# Integrative analysis of spatiotemporal transcriptomics delineates dynamic cell states in squamous tumorigenesis

**DOI:** 10.1101/2025.09.30.679409

**Authors:** Varsha Sreekanth, Timur Rusanov, Farah Yousef, Mark A. Sanborn, Su Yeon Yeon, Vijayalakshmi Ananthanarayanan, Olga Karginova, Jalees Rehman, Ameen A. Salahudeen

**Affiliations:** Department of Biochemistry and Molecular Genetics, University of Illinois, College of Medicine, Chicago, IL; Department of Biomedical Engineering, University of Illinois at Chicago, Chicago, IL; Department of Medicine, University of Illinois, College of Medicine, Chicago, IL; Department of Pathology, University of Illinois, College of Medicine, Chicago, IL; University of Illinois Cancer Center, Chicago, IL

## Abstract

Squamous cell cancers are responsible for 1 in 5 cancer deaths and survival improvements lag behind those seen in adenocarcinomas. This disparity is in large part due to the limited impact of immunotherapy due to therapeutic resistance, where less than ten percent of patients respond in early stage squamous cell carcinomas of the Head and Neck. Mechanisms that govern intrinsic resistance remain poorly understood and likely arise during the premalignant or dysplastic state. Here, we generated a dataset of murine and human oral squamous epithelia spanning the earliest premalignant stages through invasive carcinoma. Integrative analysis of single-cell and spatial transcriptomics data across the dysplasia to carcinoma continuum reveals early and sustained shifts in epithelial transcriptomes. Spatially informed cell-cell interaction analysis reveals dysplasia-specific upregulation of wound healing and immune remodeling programs in severe dysplasia and invasive carcinoma in a human sample of oral dysplasia. The presence of these transcriptomic programs within early dysplasia may account for the aggressive clinical presentations of squamous cancers including intrinsic therapeutic resistance.

## Supplementary material for "Integrative analysis of spatiotemporal transcriptomics delineates dynamic cell states in squamous tumorigenesis": Supplementary_document_S1.csv

	Significant differentially expressed genes in week 12-14 vs baseline
	gene	baseMean	log2FoldChange	lfcSE	stat	pvalue	padj
1	Gsta3	51.53765995	3.578371113	0.252506652	14.17139342	1.37740020431259e-45	1.81486250920226e-41
2	Sp9	46.31044104	8.092634518	0.625359536	12.94077096	2.64957151773947e-38	1.74553771588676e-34
3	Irx2	55.11783171	5.168583701	0.415149955	12.44991992	1.39985539921914e-35	6.14816491337047e-32
4	Slc7a11	206.1786763	4.942473372	0.460439079	10.73426127	7.02787942636411e-27	2.31498348304434e-23
5	Snhg11	83.95714851	5.311682781	0.512220829	10.36990783	3.39852409101378e-25	7.53827791508955e-22
6	Gclc	1174.591193	3.501158949	0.337657978	10.36895075	3.43273129102439e-25	7.53827791508955e-22
7	Blvrb	190.806868	2.305326614	0.240434824	9.588156061	8.96732406284386e-22	1.68790659788615e-18
8	Akr1b8	115.3312065	3.815604047	0.401049521	9.514047132	1.8338578918602e-21	3.02036394789375e-18
9	Hrh2	15.73525345	5.955250083	0.653743356	9.109461734	8.27917003052678e-20	1.21207049246912e-16
10	Nqo1	206.4162439	2.141743411	0.245466342	8.725201987	2.65705941369863e-18	3.50094148348932e-15
11	Cat	242.0558461	1.933890328	0.223245842	8.662604002	4.61107982063328e-18	5.52323524696946e-15
12	Cdkn2a	11.78891674	8.685399956	1.003992393	8.650862316	5.11117372494821e-18	5.61206874999314e-15
13	Il1f9	385.9848302	3.010378662	0.360245402	8.356466591	6.46247239051821e-17	6.54996432442061e-14
14	S100a8	546.0482935	9.416220105	1.131298643	8.323372581	8.54951734747031e-17	8.04631718359062e-14
15	Sprr2d	188.1578355	9.589987845	1.20787968	7.939522455	2.02961144762295e-15	1.6713850271175e-12
16	Gsta1	41.03785516	3.306638038	0.416226052	7.944332234	1.95239666870054e-15	1.6713850271175e-12
17	Abcc3	266.2578628	1.732103705	0.218519614	7.926536526	2.25342382560193e-15	1.74653601918417e-12
18	S100a9	432.6035823	10.31909312	1.303956311	7.913680109	2.4988988797581e-15	1.82919397998293e-12
19	Chil1	56.88559795	9.555686199	1.211893579	7.884921883	3.14732338506157e-15	2.18258594324059e-12
20	Cpt1c	104.3344524	2.338697609	0.301618163	7.753835465	8.91578331282132e-15	5.87371804648669e-12
21	Strc	36.87414969	3.322302497	0.43071236	7.71350628	1.2240732942496e-14	7.68018558334894e-12
22	Galnt6	37.81036608	4.081451101	0.539461293	7.565790456	3.85513071765401e-14	2.30887283344587e-11
23	Srxn1	61.09344957	2.332061186	0.30983263	7.526841793	5.19822904006663e-14	2.97790721008339e-11
24	Gria3	21.79729016	6.465822901	0.861141926	7.508428872	5.98411851180663e-14	3.28528106298184e-11
25	Ptgr1	1335.473176	1.986296349	0.264744973	7.502678231	6.25269092493009e-14	3.29541822507515e-11
26	Adh7	1001.919165	1.753284589	0.237798039	7.372998506	1.66832357677134e-13	8.45455055674584e-11
27	Tk1	73.85676163	2.533094327	0.346345568	7.313777216	2.59735643694881e-13	1.26750994123102e-10
28	Artn	40.64308082	3.086804532	0.435899538	7.081458596	1.42644990513597e-12	6.71246569645414e-10
29	Nlrc5	315.8992142	4.251064282	0.609580094	6.973758365	3.08583922152716e-12	1.40203508906351e-09
30	Tnfaip2	153.9485587	3.762656109	0.543920419	6.917659235	4.59167145488119e-12	2.01666210298382e-09
31	H2-Q7	103.3665008	5.404178863	0.801340145	6.743926284	1.54162777013096e-11	6.55241532233725e-09
32	Sgpp2	93.52770644	2.818340601	0.422986609	6.662954662	2.68376473858671e-11	1.10504013111308e-08
33	Smad5	148.8525716	-0.965978876	0.145404022	-6.643412353	3.06502773555704e-11	1.22378198314241e-08
34	Gstm1	66.07301185	2.376686398	0.362220748	6.561430862	5.32938844765447e-11	2.06529477018515e-08
35	Mcm10	24.63653383	2.517724447	0.386565641	6.513058015	7.363605314564e-11	2.6222395574242e-08
36	Map3k20	349.8369332	-1.278803702	0.196191533	-6.518139104	7.11849643403265e-11	2.6222395574242e-08
37	B2m	72.12083107	3.594565304	0.551847036	6.513698672	7.33225152564672e-11	2.6222395574242e-08
38	Tunar	4.633926557	5.032188143	0.775940143	6.485278778	8.85678657970896e-11	3.07097420984856e-08
39	Gclm	311.8727522	1.852685861	0.285923227	6.479661973	9.19283339665792e-11	3.10576340600935e-08
40	Tsku	334.6251214	1.775947093	0.274756844	6.463704652	1.02170196240397e-10	3.36548626415869e-08
41	H3f3b	30.45827732	3.915176541	0.608210172	6.437209903	1.21689598448906e-10	3.91068816868972e-08
42	Rnase2b	23.93882612	5.468558957	0.854098497	6.402726359	1.52626600644064e-10	4.7881145002052e-08
43	Fads6	38.17052026	2.07010333	0.325286109	6.363946296	1.96634917595751e-10	6.02525970753865e-08
44	Esco2	32.98698635	2.383645006	0.376289422	6.334605403	2.37949457659704e-10	7.12550466846424e-08
45	Txnrd1	229.3529893	1.122494209	0.178126769	6.30165928	2.94475948607654e-10	8.62225577523211e-08
46	Lrrfip2	246.5415977	-1.108436512	0.176807769	-6.26916179	3.6299681424979e-10	1.03974913577288e-07
47	Acot7	56.90441646	1.901590461	0.303580596	6.263873545	3.75530044943598e-10	1.05276252599507e-07
48	Slc48a1	85.38043357	1.300959017	0.208310588	6.245285131	4.23027702696079e-10	1.16121104390074e-07
49	Pdzrn3	40.7948364	3.362211097	0.539916981	6.227274219	4.74619992388689e-10	1.27624347341089e-07
50	Sprr2i	52.05478165	6.613016078	1.067297277	6.196039491	5.79016046265417e-10	1.52582308511863e-07
51	Fanca	34.79714907	2.383631904	0.38632731	6.169980335	6.82984864872657e-10	1.73715386303455e-07
52	Aspa	9.987557593	5.248359957	0.85071099	6.169380689	6.85579848799306e-10	1.73715386303455e-07
53	H2-K1	930.1767435	2.305962372	0.37400046	6.165667207	7.01865589667495e-10	1.74486434140734e-07
54	Tdrd5	4.256273288	6.93470743	1.132984484	6.12074351	9.31397258728395e-10	2.27260931129728e-07
55	Clec2f	45.95932679	2.38599131	0.390217712	6.114513102	9.68522130838982e-10	2.28200990692124e-07
56	Pola2	102.3664475	1.38490065	0.226502351	6.114288205	9.69888849329002e-10	2.28200990692124e-07
57	Setd4	73.12657752	1.012402464	0.166277633	6.088626854	1.13883199945748e-09	2.63250007453539e-07
58	G6pdx	154.0975963	0.94887149	0.156669625	6.056512149	1.39104639245784e-09	3.16007366672836e-07
59	Psrc1	112.4318333	2.020473546	0.336695061	6.000900465	1.96226256044709e-09	4.38216466041539e-07
60	Gss	166.7702772	1.076478952	0.182164123	5.909390587	3.43375656321697e-09	7.54052941282446e-07
61	Sprr2j-ps	21.01637878	5.689441939	0.971310102	5.857492812	4.69907149129118e-09	1.0149994421189e-06
62	Dnmt3l	11.68541949	3.731493523	0.637781139	5.850742986	4.89381945182411e-09	1.04001556608443e-06
63	Tra2a	438.2557248	-0.766414511	0.13159462	-5.82405658	5.7436117087157e-09	1.20123536307997e-06
64	H2-Q4	78.97778759	3.515404933	0.605029385	5.810304463	6.23593293031416e-09	1.28382269202843e-06
65	Ncaph	52.69129436	1.893382973	0.328721396	5.759841004	8.41932046956543e-09	1.67243659629706e-06
66	Ncapd2	98.6545119	2.454778456	0.426314133	5.758144681	8.50434516939156e-09	1.67243659629706e-06
67	Psmb9	55.55833997	3.56511225	0.619009619	5.759381015	8.44229445991996e-09	1.67243659629706e-06
68	Ppfibp1	210.6163083	-1.253475563	0.218480738	-5.737236038	9.62340968286732e-09	1.86467714678617e-06
69	Ints6l	192.4596283	-1.142482853	0.199645047	-5.722570469	1.0492430049216e-08	2.00359794678942e-06
70	Nkx2-9	3.520952685	4.636038429	0.810944334	5.716839289	1.08523664844414e-08	2.04272543998572e-06
71	Recql4	39.43274915	1.597559665	0.280474155	5.695924689	1.22705036651912e-08	2.27712896186703e-06
72	Gdf15	10.20472094	3.919729749	0.691162925	5.671209506	1.41792869393883e-08	2.59480950990806e-06
73	Klk6	21.39503001	8.913450609	1.572964188	5.666658324	1.45609287775508e-08	2.62814791195904e-06
74	Col2a1	4.226108728	4.474620511	0.790530634	5.660274655	1.51130921165055e-08	2.69094732063617e-06
75	Galnt12	9.867834715	2.699912197	0.477606821	5.65300176	1.57669691615252e-08	2.76994114229675e-06
76	Uox	86.29542502	6.847182415	1.216367775	5.629204058	1.81043111737624e-08	3.05083802829997e-06
77	Shank1	39.87496682	-2.39514686	0.425271845	-5.632037216	1.78093238476192e-08	3.05083802829997e-06
78	Crispld2	29.58542073	6.12527211	1.088006832	5.62981034	1.80407889873085e-08	3.05083802829997e-06
79	Ankk1	26.81695621	4.531658834	0.805281202	5.627424091	1.82920616450894e-08	3.05083802829997e-06
80	Neb	25.3628012	4.303948418	0.765983648	5.618851566	1.92230911708215e-08	3.1660431158343e-06
81	Mlkl	27.96268926	2.724461016	0.48578991	5.608311248	2.04310355398692e-08	3.32344844781872e-06
82	Slpi	613.0811282	2.563457307	0.458313867	5.593235318	2.2287688837756e-08	3.58125107471065e-06
83	Kremen1	111.2680494	-0.658743743	0.118150436	-5.575466053	2.46868046832993e-08	3.91895588562833e-06
84	Hoxb9	5.719827029	7.074087357	1.270845028	5.566443746	2.59990660584531e-08	4.07813921888307e-06
85	Gnai1	135.8039398	-1.217234196	0.21944671	-5.54683275	2.90890751730782e-08	4.50914887624092e-06
86	H2-Q6	524.4085111	3.855713687	0.696547291	5.535465771	3.10402352152247e-08	4.75565278134652e-06
87	BC030867	26.31396937	2.1409297	0.387841906	5.52010927	3.38788922470849e-08	5.13089981893783e-06
88	Ripk3	18.61780713	2.672328154	0.486793274	5.489657105	4.02714776460697e-08	6.02973851664334e-06
89	Sprr2e	16.51864858	8.55676805	1.560781276	5.482362059	4.19684210571205e-08	6.21321253762495e-06
90	C1s1	27.56408944	3.542265363	0.65253167	5.428495698	5.68310156263601e-08	8.32006068769911e-06
91	Ncapg	107.9448848	1.97885752	0.365409171	5.415456642	6.11324851449545e-08	8.85144642054858e-06
92	Zc3h12a	422.2624483	1.20214462	0.222384287	5.405708451	6.45527266084048e-08	9.2450731064385e-06
93	Luc7l3	564.6734602	-0.645727855	0.120654465	-5.351876985	8.70465684203191e-08	1.23325331774852e-05
94	Rrm2	78.71854	1.954164111	0.365311998	5.349301747	8.82942226946606e-08	1.23762199811154e-05
95	Homer3	178.346731	1.386913465	0.25979156	5.338562436	9.36864445422247e-08	1.29938167714564e-05
96	Acaa1b	2.411450626	4.618505489	0.866933206	5.327406374	9.96251022666089e-08	1.36735452860921e-05
97	Psmb8	56.67895608	3.335486457	0.626898013	5.320620557	1.03413892361438e-07	1.39038923036154e-05
98	H2-Eb1	23.88061753	4.356463339	0.818583272	5.321955003	1.02657968555987e-07	1.39038923036154e-05
99	Slc25a10	104.3112824	1.03403154	0.194845405	5.306933155	1.11485037899405e-07	1.48376450440663e-05
100	Clspn	35.17528965	1.910681902	0.361241142	5.28921454	1.22842736604587e-07	1.61857589750204e-05
101	Mgst1	32.99774108	2.28340103	0.432098905	5.284440677	1.26089398713562e-07	1.62877835044107e-05
102	Clec11a	11.92527834	-3.126785303	0.591590931	-5.285384107	1.25441268239061e-07	1.62877835044107e-05
103	Klf5	891.1211963	-0.774291709	0.147230826	-5.259032566	1.44815244128909e-07	1.85251034625486e-05
104	Defb3	49.47325354	5.899005705	1.122288366	5.256229936	1.47038434103272e-07	1.86286385360068e-05
105	Atg9b	182.7643533	4.037603367	0.769750801	5.245338312	1.55995813023153e-07	1.95752460227911e-05
106	Ier3	166.6186462	2.448348706	0.467857499	5.23310775	1.66683507158743e-07	2.07190744370151e-05
107	Gsto1	829.1801916	1.674764429	0.320240238	5.229712671	1.69773696512546e-07	2.09059647219561e-05
108	Mns1	18.48284556	2.424021452	0.464207275	5.22185149	1.77143010937966e-07	2.16114473344318e-05
109	Akr1d1	15.72247384	6.702146776	1.288991821	5.199526224	1.99797138438675e-07	2.41516247345687e-05
110	Pir	234.7853026	-1.154142383	0.222142309	-5.195509077	2.04160374142388e-07	2.44547008154555e-05
111	Tkt	169.1321063	1.266192346	0.244656084	5.175396938	2.27426944379949e-07	2.69961929653171e-05
112	Oas3	35.52723666	5.216370297	1.00846412	5.172588886	2.3087261101752e-07	2.71605135961325e-05
113	Alyref	14.0581639	4.110220768	0.796556042	5.159989444	2.4696376713507e-07	2.87964123519618e-05
114	Crisp1	6.158936702	5.524340655	1.07232709	5.151730949	2.58093131236158e-07	2.98301324312949e-05
115	Runx1	25.10279202	3.281584691	0.637591641	5.146843966	2.649054952626e-07	3.03512591789566e-05
116	Trp63	961.4114001	-0.804563195	0.157081968	-5.121932213	3.02420615436464e-07	3.43508105947487e-05
117	Ttll6	5.578953516	3.411724377	0.66639566	5.11966776	3.06074392889272e-07	3.44686854761457e-05
118	Mga	162.9092359	-0.63866311	0.12494174	-5.111687332	3.1929398231058e-07	3.56526907705441e-05
119	Incenp	88.45120719	1.990963755	0.390643555	5.096625126	3.45762057513257e-07	3.82837047881906e-05
120	Gpx2	105.0059049	1.606019544	0.316946903	5.06715645	4.03802388728043e-07	4.43375022823391e-05
121	Ccdc6	216.1718671	-0.644310523	0.127323303	-5.060428924	4.18314375862616e-07	4.55513241021969e-05
122	Cdk1	99.10742579	1.895928441	0.376046701	5.04173667	4.61325833343087e-07	4.98231900010534e-05
123	Zwilch	44.89157901	1.8152987	0.360217687	5.039449107	4.668737558797e-07	5.00124277030157e-05
124	Ces2f	428.1217849	2.033283852	0.404360488	5.028394004	4.94604790458301e-07	5.25557477345047e-05
125	Sqor	22.02905624	1.631177394	0.324722245	5.023300437	5.07909971575918e-07	5.34155492517498e-05
126	H2-D1	80.90550272	1.538300393	0.306299532	5.022209418	5.10804432735312e-07	5.34155492517498e-05
127	Il3ra	14.99652412	2.254543507	0.449630977	5.014208592	5.32521918271815e-07	5.52481007492081e-05
128	Cblb	119.3507177	-1.390275114	0.278169185	-4.997947961	5.79436161152437e-07	5.9645709838629e-05
129	Cdca3	113.2057362	1.776527277	0.355776206	4.993384171	5.93303740113047e-07	6.01336159979193e-05
130	Atad2	75.73945485	1.088248856	0.217910606	4.994015083	5.91367761501126e-07	6.01336159979193e-05
131	Gjb2	547.4576205	2.626988987	0.527282753	4.982125765	6.28895372081467e-07	6.28835283003059e-05
132	Ndc80	45.57156562	1.769886495	0.355271041	4.981792187	6.29980702462081e-07	6.28835283003059e-05
133	Gsr	49.12689848	1.511517285	0.304319134	4.966882181	6.80378952216393e-07	6.74035569503999e-05
134	Fanci	26.63094853	2.131577464	0.429752571	4.960010965	7.04892006209246e-07	6.93108736851718e-05
135	Tnni2	123.9965186	2.214565458	0.446943527	4.954911131	7.23633552746624e-07	7.01073212572759e-05
136	Ncapg2	45.49446357	1.478368427	0.298336263	4.955376237	7.21904619914738e-07	7.01073212572759e-05
137	Mbd2	518.7013769	-0.620597668	0.125310468	-4.952480656	7.32733421963726e-07	7.04707705678398e-05
138	Bub1	45.55260962	1.729605796	0.349732651	4.945508492	7.59453594189895e-07	7.20164695014421e-05
139	Ddit4	97.81875411	1.512368333	0.305810925	4.945435923	7.59736586270526e-07	7.20164695014421e-05
140	Ces1h	590.5101191	1.218447229	0.246597649	4.941033429	7.77095822356127e-07	7.27285570743727e-05
141	Aaas	113.9249569	1.296432249	0.262396664	4.940734493	7.78288292917923e-07	7.27285570743727e-05
142	Tmprss11g	65.06921785	3.940026926	0.801267014	4.917245882	8.77702811764972e-07	8.08714143203865e-05
143	Slc8a1	54.84249263	-1.378428521	0.280262832	-4.918342228	8.72802228471929e-07	8.08714143203865e-05
144	Iqgap3	91.89805393	1.886337111	0.384293315	4.908586845	9.17350055302205e-07	8.39375300601517e-05
145	Ass1	54.2402322	1.760768429	0.359287035	4.900729112	9.54816349591285e-07	8.55827226001004e-05
146	Sh2d5	52.48878617	2.612218652	0.53292693	4.901645058	9.5037434931266e-07	8.55827226001004e-05
147	Osgin1	69.42666359	1.848774692	0.377149066	4.901973412	9.48786801974245e-07	8.55827226001004e-05
148	Mb	57.47613928	3.01516485	0.617874621	4.879897549	1.06140963763493e-06	9.44941444964716e-05
149	Rhob	80.09441712	1.813937462	0.372323501	4.871939207	1.10508175974784e-06	9.77218608485739e-05
150	Kntc1	25.25994004	1.823475237	0.375084273	4.86150812	1.16494801222927e-06	0.000101885
151	Cbr1	45.51422358	1.279489587	0.263212376	4.861054053	1.16762363285416e-06	0.000101885
152	Dync1i1	3.894647452	4.417003298	0.909310399	4.857530831	1.18858634815956e-06	0.000103032
153	Siah2	92.26949175	-1.360821947	0.281185042	-4.839595796	1.30103467407441e-06	0.000111691
154	Kifc1	101.2977478	1.932702151	0.399407352	4.838924824	1.3054340876083e-06	0.000111691
155	Hmox1	75.17164189	2.968056776	0.613625182	4.836921403	1.31865539070609e-06	0.000112094
156	Sprr1b	406.0632792	3.139535205	0.649650918	4.832649535	1.34727843222972e-06	0.000113793
157	Slc25a5	6.536357823	3.774058904	0.782360811	4.823936541	1.40752216003193e-06	0.000118124
158	Sprr2h	88.94893556	3.621449056	0.752664303	4.811506328	1.49796990585775e-06	0.000124919
159	Larp1b	204.9583945	-0.883635715	0.183981563	-4.802849256	1.56423648562559e-06	0.000128815
160	Atf4	26.42313118	2.30924097	0.480689554	4.804017379	1.55513322411943e-06	0.000128815
161	Slc35f2	36.30660041	1.477081986	0.307788082	4.799022675	1.59441744655614e-06	0.000129579
162	Slc1a4	159.4674857	1.045377638	0.217880324	4.797944195	1.60302423282335e-06	0.000129579
163	Cdca5	28.53792631	1.706968208	0.355762428	4.798056435	1.60212643157614e-06	0.000129579
164	Exo1	26.85877916	1.738802858	0.362542282	4.796138116	1.61753771982178e-06	0.000129955
165	Plcd4	4.681185648	3.754797748	0.78375608	4.79077336	1.66139705657832e-06	0.00013206
166	Tap1	149.1844133	2.203094886	0.459889667	4.790485725	1.66378060118304e-06	0.00013206
167	Xdh	289.4581602	1.633195048	0.341368977	4.784251528	1.71625657517668e-06	0.00013541
168	Tcirg1	313.2771327	1.067094623	0.223662838	4.770996518	1.83316710047984e-06	0.000143773
169	Socs1	39.34123583	1.952068585	0.410494873	4.75540309	1.98050848869523e-06	0.000154409
170	Cfap43	6.265300019	3.260991425	0.687325568	4.744464016	2.09059136724065e-06	0.000162033
171	Isg15	36.50033519	3.901272661	0.822979113	4.740427305	2.13267960920537e-06	0.000164329
172	Polq	12.85170273	2.331992621	0.493635403	4.724119474	2.31114523557553e-06	0.000177044
173	Degs2	7.66841253	5.188346959	1.100188849	4.715869427	2.40680756527336e-06	0.000183307
174	Spag5	115.2281739	1.903072895	0.403926527	4.711433314	2.45980590339125e-06	0.000186267
175	Xrcc2	16.33897056	1.542957326	0.327730998	4.707999354	2.50159893545404e-06	0.000187279
176	Cdca2	56.17307899	1.891349194	0.401708176	4.70826661	2.49832198824711e-06	0.000187279
177	Ago2	202.951157	-0.692520213	0.147304153	-4.701294573	2.58517257781525e-06	0.000192442
178	Arg1	116.9721938	3.61752089	0.770634742	4.69420945	2.67639707974838e-06	0.000198114
179	Palmd	177.5132353	-1.512073049	0.322422907	-4.689719672	2.73579589888841e-06	0.000199642
180	Ppfibp2	160.81617	-1.02523341	0.218530856	-4.691481234	2.71234153627807e-06	0.000199642
181	Adm	40.49294832	2.830872316	0.603698124	4.689218341	2.74250639088912e-06	0.000199642
182	Nab1	208.6317576	-0.703865526	0.15043709	-4.678803122	2.88554343767887e-06	0.000208717
183	Pfkfb2	197.5477797	-0.704403989	0.150582524	-4.677860163	2.89884117544987e-06	0.000208717
184	Fdxr	38.50790781	0.990073202	0.211759831	4.6754533	2.93305018724379e-06	0.000208897
185	Chtf18	31.88175895	1.649207685	0.352678446	4.676236111	2.92188173291514e-06	0.000208897
186	Gstm6	15.71943566	1.582261129	0.338511829	4.674167915	2.95147783999078e-06	0.000209079
187	Birc5	72.02376186	1.764767042	0.377725308	4.672091081	2.98148684821839e-06	0.000210075
188	Ppia	57.44088189	1.476903071	0.316257107	4.66994429	3.01281428345232e-06	0.000211153
189	Emp2	288.8568707	-0.784242053	0.168174666	-4.663259177	3.11240363802446e-06	0.000216979
190	Smc2	19.83207188	2.04404569	0.440267982	4.642730733	3.43834325430186e-06	0.00023844
191	Heatr6	61.19697373	0.724301572	0.156192552	4.637235008	3.53100864714822e-06	0.000243572
192	Nampt	41.80855194	1.376807978	0.296971284	4.636165357	3.54932068262616e-06	0.000243572
193	Rtel1	27.67355519	1.362257086	0.294386535	4.627443598	3.70207007371376e-06	0.000252738
194	Htatip2	180.3811103	0.985297055	0.212984771	4.626138531	3.72546168039849e-06	0.000253024
195	Lrp8	74.03925684	1.397178416	0.302093606	4.624985064	3.74625394881712e-06	0.000253131
196	Ptgfrn	206.2228765	-1.09809201	0.237624697	-4.621119027	3.81675706643279e-06	0.00025658
197	Cyp7b1	61.58171654	1.250665623	0.270775475	4.61882902	3.85911681320016e-06	0.00025811
198	Alpl	15.71553255	4.982288759	1.079721108	4.614421929	3.94190911723817e-06	0.000262316
199	Sprr2b	79.51083889	4.357278642	0.944964719	4.611049021	4.0064203632548e-06	0.000262826
200	Shcbp1	34.09027601	1.89434175	0.410840298	4.610895668	4.00937735559895e-06	0.000262826
201	Rad9a	59.50482527	0.879642075	0.190774732	4.610894054	4.00940850035499e-06	0.000262826
202	Mcam	32.71556671	2.958867302	0.641968229	4.609055666	4.04502029686733e-06	0.000263847
203	Ece1	147.253204	-0.632145518	0.137333374	-4.602999981	4.16448266944824e-06	0.000270265
204	Espl1	54.79069102	1.910979244	0.415249281	4.60200494	4.18443277552597e-06	0.000270265
205	Stk39	84.12938138	-0.942216609	0.204796819	-4.600738495	4.20995688008833e-06	0.000270587
206	Celf5	6.215351414	3.027296154	0.658452159	4.597594699	4.27396384259372e-06	0.000273368
207	Gsta4	580.8020115	1.578366216	0.34365386	4.592895352	4.37138299915086e-06	0.000278248
208	Rbm4	65.02974789	1.460596204	0.318867371	4.580575931	4.63697225746851e-06	0.000293734
209	Tnfrsf21	66.64245878	1.119275299	0.244428001	4.579161535	4.66843564321625e-06	0.000294312
210	Lpo	37.22224833	6.231504289	1.361553056	4.576762	4.72228184285991e-06	0.000296289
211	Ces1g	42.49324183	1.582292563	0.347014545	4.559729802	5.12194800653551e-06	0.000319843
212	Aldoa	92.5863993	1.612885558	0.354454991	4.55032543	5.35630096762176e-06	0.000332604
213	Ces2g	787.9703734	1.61481316	0.354941283	4.549521951	5.3767925250597e-06	0.000332604
214	Ankle1	218.8959325	1.486442106	0.327361224	4.540678603	5.60734546698908e-06	0.000345245
215	Wdr13	184.366258	-0.835083447	0.183991414	-4.538708781	5.65997389088703e-06	0.000346864
216	Rcc1	139.2558218	0.731500015	0.1612747	4.535739427	5.74020164783568e-06	0.000350152
217	Dtx3	234.6916988	-0.713635011	0.157429055	-4.533057847	5.81358855838173e-06	0.000352995
218	Gtf2f2	132.0150754	-0.705287414	0.156026816	-4.520296143	6.17531852399952e-06	0.000373239
219	Selenop	5.022886164	4.358480308	0.964864253	4.51719534	6.26640929462323e-06	0.000377015
220	Il34	133.9423569	1.809859323	0.402685935	4.494468676	6.97438685451118e-06	0.000417702
221	Tppp	28.68835192	-2.393742706	0.533414013	-4.487588716	7.20338190940686e-06	0.000429465
222	Fam49a	8.79759514	3.168304312	0.706884621	4.482067115	7.39234858107836e-06	0.000438746
223	Mblac1	5.098745427	2.114478178	0.472037461	4.479471129	7.48282100140308e-06	0.000442124
224	Dynlrb1	81.66172413	0.649088031	0.145018981	4.475883278	7.60960517020522e-06	0.000447608
225	Brip1	32.210276	1.450970924	0.324496374	4.471454963	7.7689222170863e-06	0.000454948
226	Daglb	82.78915015	-1.474753714	0.330982131	-4.455689823	8.36238653291652e-06	0.000487535
227	Cdc45	36.39807467	1.582037603	0.35530793	4.452581742	8.48439244544896e-06	0.000492469
228	Thbd	172.4749588	1.667943677	0.374946149	4.448488616	8.64766317128899e-06	0.000499744
229	Cip2a	116.0333564	1.436764584	0.323301332	4.444041648	8.82845031891007e-06	0.000507964
230	Bst2	31.87755777	2.924491301	0.658616864	4.440352898	8.98114787139756e-06	0.000514503
231	Ube2c	89.90343231	1.96651321	0.443668261	4.432395514	9.31918668458754e-06	0.000530094
232	Ppdpf	65.86938619	1.150217426	0.259522168	4.432058473	9.33376957104782e-06	0.000530094
233	Stab1	85.0704471	1.935619647	0.436967117	4.429668893	9.4377876871514e-06	0.000533701
234	BC024139	9.788679636	-2.278900469	0.514623005	-4.428291092	9.49826552917278e-06	0.000534825
235	Csnk2a1	16.37381823	3.492486343	0.788975625	4.426608672	9.57261664800845e-06	0.000536718
236	Trmt1	95.12571258	0.793036282	0.179371913	4.421184278	9.8161412715334e-06	0.000546901
237	Brca1	25.52920989	1.647853088	0.372756713	4.420720083	9.83725364839788e-06	0.000546901
238	Bpgm	92.21973189	-1.06994411	0.242129882	-4.418885021	9.9211408650788e-06	0.000549248
239	Topbp1	91.75908364	1.002283469	0.227169292	4.412055258	1.0239397108216e-05	0.000564495
240	Kif11	106.6719696	1.510552502	0.342619641	4.40883219	1.03929513434651e-05	0.000570573
241	Rbm8a	2.239726656	4.423281937	1.004095924	4.405238415	1.05667594996259e-05	0.000577708
242	Lpcat1	21.40089918	1.463600776	0.333323577	4.390930846	1.12866435466946e-05	0.000614516
243	Nradd	76.66942449	1.287445414	0.294467035	4.372120682	1.23045474898613e-05	0.00066718
244	Hist3h2a	6.437897739	3.725490581	0.852854514	4.368260374	1.25240129112827e-05	0.000676297
245	Igsf9b	17.99458301	2.433193703	0.557701168	4.362898703	1.28350382165449e-05	0.000687268
246	Dglucy	26.6429478	1.270628894	0.291219738	4.363127667	1.28216069308899e-05	0.000687268
247	Hnrnpk	37.50166067	3.284888553	0.753056973	4.362071754	1.28836598467646e-05	0.000687268
248	Kif20b	65.1856995	1.549479551	0.355368268	4.360207956	1.29938896945363e-05	0.000690353
249	Depdc1a	36.72320925	1.870622818	0.429202722	4.358366627	1.31036738909017e-05	0.00069339
250	Slc16a14	13.07586126	3.104107741	0.712900176	4.354196908	1.33555620821749e-05	0.000703892
251	Cyp26b1	38.54308081	2.423934412	0.55725144	4.349803766	1.36259411311022e-05	0.00071528
252	Pmaip1	15.64940179	2.459331388	0.566705089	4.339702319	1.42675856422019e-05	0.000745991
253	Tmem8	6.640787678	2.721657848	0.627421361	4.337846967	1.43885279043176e-05	0.000749341
254	E2f8	82.01343172	1.17017852	0.269928393	4.335144249	1.45664571239573e-05	0.000752657
255	Pif1	49.43083252	1.923387265	0.443655657	4.335315544	1.45551181367931e-05	0.000752657
256	Gen1	36.61790681	1.381968358	0.319078543	4.331122813	1.48350903593586e-05	0.000763544
257	Bard1	23.95141793	1.638132577	0.378677482	4.325930783	1.51889115982018e-05	0.000778712
258	Cep83	114.2672536	-0.579799829	0.134243693	-4.319009839	1.56730795714767e-05	0.000799921
259	Pank3	188.8825207	-1.136495446	0.263181605	-4.318293627	1.57240152383192e-05	0.000799921
260	Sprr3	50.64363626	2.628573536	0.609007891	4.316156775	1.58769237085355e-05	0.000804594
261	Sox7	122.2579136	1.580492108	0.366726373	4.309731247	1.63453061942765e-05	0.000825156
262	Hnrnpf	14.00332878	3.494623627	0.811247124	4.307717741	1.64947688449895e-05	0.000829523
263	Ubxn6	91.80323122	0.694616117	0.161432796	4.302819104	1.68638533219483e-05	0.00084486
264	Naaladl1	8.472821154	2.366292929	0.550052331	4.301941465	1.69308043872321e-05	0.000845001
265	Cxcl10	37.50462261	6.007432896	1.396913809	4.300503622	1.70410385956452e-05	0.000847293
266	Il1f6	258.0573431	3.510400834	0.816473776	4.299465502	1.71210522911415e-05	0.000848071
267	Dynlt1f	26.16391366	1.542458227	0.359176817	4.294425905	1.75145961584325e-05	0.000864316
268	Tbc1d31	28.35022123	1.212125443	0.282426111	4.291832082	1.77204937185123e-05	0.000871214
269	Lifr	13.08762759	-2.668486814	0.622587133	-4.286125867	1.81815999633174e-05	0.00089056
270	Kif18b	101.8181295	1.611642132	0.376559625	4.279912198	1.86967058970311e-05	0.000912399
271	Smad7	81.04600776	-0.970035766	0.226741773	-4.278151982	1.88451338906908e-05	0.000916249
272	Slc5a8	11.12085349	3.569852717	0.836040408	4.269952365	1.95514720160552e-05	0.000947096
273	Fam13a	4.424027669	3.376630523	0.791314869	4.267113705	1.98018245061995e-05	0.00095571
274	Lce3a	47.11436521	3.830371661	0.899912741	4.256381187	2.0776236480382e-05	0.000999079
275	Ski	318.6971374	-0.598493017	0.140895741	-4.247772243	2.15906721284865e-05	0.001034015
276	Lbhd1	5.383849489	3.870192654	0.911264598	4.247056961	2.1659690646595e-05	0.001034015
277	Cyb5r1	137.8243821	0.62902211	0.148298085	4.241606413	2.21925624086786e-05	0.001055629
278	Suv39h1	31.58584623	1.403342316	0.331031393	4.239302816	2.24215040444488e-05	0.001062683
279	Casp14	34.4520434	2.037227394	0.480742092	4.237672191	2.25849195830004e-05	0.001066591
280	Myh4	104.0655824	2.943968284	0.695475955	4.233026693	2.3056712677725e-05	0.001084983
281	Glis3	12.11962334	2.422552314	0.572699362	4.230059388	2.33629624905088e-05	0.001095482
282	Cish	59.79458168	-1.470605225	0.347973383	-4.226200329	2.3767042156902e-05	0.001110477
283	Spc25	31.52995514	1.75931819	0.416971539	4.219276439	2.45087615081595e-05	0.001137494
284	Arhgef26	68.39699008	-1.174983457	0.278579685	-4.217764328	2.46736500634609e-05	0.001137494
285	Abhd2	67.40674178	-1.220796304	0.289499804	-4.216915819	2.47666377634385e-05	0.001137494
286	Tube1	34.6242857	1.205019598	0.285764865	4.216822094	2.47769294064097e-05	0.001137494
287	Gdi1	613.6019996	-0.698406309	0.165543515	-4.218868416	2.45531508587336e-05	0.001137494
288	Slitrk5	6.699216864	5.361231948	1.273931296	4.208415294	2.57167897198421e-05	0.001176543
289	Tmed2	11.14750722	2.361814466	0.561424035	4.206828206	2.58979861301657e-05	0.001180733
290	Kat6a	135.3922281	-0.777702329	0.18497822	-4.204291335	2.6190142366153e-05	0.001189936
291	Vmp1	464.655633	1.701854751	0.40513459	4.200714508	2.66073937488365e-05	0.001204739
292	Rprd1a	136.2526981	-0.563629176	0.134241415	-4.198623636	2.68542221417509e-05	0.001211751
293	Ankrd9	53.8047104	1.271154294	0.303053809	4.194483804	2.73493691167251e-05	0.001229882
294	Uhrf1	64.29364623	1.635477995	0.390303751	4.190269735	2.78623038494992e-05	0.001248686
295	Serpinb1a	47.87707959	1.432116758	0.3419812	4.187706101	2.81788089936272e-05	0.00125859
296	Gtse1	62.94654799	1.267731215	0.303007286	4.183830798	2.86637488410164e-05	0.001275924
297	Setd1b	191.8766503	0.624414721	0.149279601	4.182853631	2.87872741731816e-05	0.001277108
298	BC055324	21.08901716	1.204400578	0.28867005	4.172239469	3.0162039001537e-05	0.001333607
299	Ttk	53.68412584	1.701603516	0.408273674	4.167801214	3.07551960116397e-05	0.001352075
300	Psmc1	78.78716349	0.761565176	0.182735557	4.167580675	3.07849574334712e-05	0.001352075
301	Lce3e	26.04093633	3.5126771	0.843051514	4.166622137	3.09146292582872e-05	0.00135326
302	Tnfrsf18	8.564951186	1.94783905	0.468077857	4.161356968	3.16362118324811e-05	0.00137118
303	Wdhd1	49.25587708	1.329917059	0.319584061	4.161399839	3.16302723820677e-05	0.00137118
304	Aldh3b3	34.28350406	3.300532091	0.793075186	4.161688762	3.15902715589908e-05	0.00137118
305	Lrp5	395.2677806	-0.536025623	0.128851707	-4.160019572	3.18220323141537e-05	0.001374712
306	Prss27	118.723121	3.273822982	0.788322442	4.152898367	3.28290566257339e-05	0.001413581
307	Pparg	5.493837663	2.994369961	0.721611955	4.14955703	3.33119288089097e-05	0.0014297
308	Myl12b	14.21346541	3.081882139	0.743097643	4.147344792	3.3635333654657e-05	0.001438893
309	Foxk1	158.1320392	-0.733063496	0.176843043	-4.145277541	3.39402366374269e-05	0.001447238
310	Irf6	242.7611129	-0.901544014	0.21791501	-4.137135906	3.51667837257741e-05	0.001494702
311	Sapcd2	44.06368254	2.064149538	0.500321685	4.125644762	3.69697548502966e-05	0.001566281
312	Dppa5a	5.247739148	2.68173567	0.650186739	4.124562238	3.71440544400371e-05	0.001568622
313	Aurkb	63.98712389	1.87111484	0.453825353	4.122984373	3.73995080296224e-05	0.001574364
314	Akr1b3	33.60149248	1.580863001	0.383634982	4.120747783	3.77644670191447e-05	0.001579634
315	Acox2	21.10969662	2.494864513	0.605422463	4.120865453	3.77451820132975e-05	0.001579634
316	Ddx5	70.29233307	3.851152288	0.93507059	4.11856851	3.81233233428146e-05	0.001589598
317	Pglyrp4	66.53041962	2.478161987	0.602346901	4.114177365	3.88562597368864e-05	0.001615048
318	Sprr1a	196.4222937	2.99122055	0.727412503	4.112137937	3.92011955687165e-05	0.001624261
319	Twsg1	137.2209271	-0.646484433	0.15724194	-4.111399496	3.93268059237325e-05	0.001624357
320	Foxp2	80.51360917	-1.399000517	0.340412222	-4.109724704	3.96131085305271e-05	0.00163107
321	Egr1	92.83161093	2.864693654	0.69767685	4.106046596	4.02488324741747e-05	0.001652083
322	Tmprss4	269.0454812	1.267724047	0.308904746	4.103931912	4.06187052897497e-05	0.001662087
323	Spdl1	37.52448697	1.327425955	0.32368481	4.10098316	4.11398502127377e-05	0.001677351
324	Dlgap5	74.31903136	1.49573988	0.36478035	4.10038501	4.12463348363549e-05	0.001677351
325	Wdr62	21.26769527	1.744328418	0.426212621	4.092624974	4.26517234881254e-05	0.001729166
326	Ddx43	4.034090557	2.900462346	0.709060954	4.090568416	4.30317244441038e-05	0.001739221
327	Rfc4	25.17299586	1.410345263	0.345136228	4.086343736	4.38224397955339e-05	0.001765763
328	Zcchc3	20.38499907	1.160263363	0.284120021	4.083708566	4.43226116790686e-05	0.001780472
329	Selenoh	44.17561875	1.130687709	0.27703709	4.081358602	4.47732129767589e-05	0.001793106
330	Dffb	75.29095841	0.750238466	0.184130722	4.074488263	4.61156388337625e-05	0.001841272
331	Npr3	4.47252406	-3.30639827	0.811666184	-4.073593719	4.62932103070529e-05	0.001842777
332	Hist1h2ap	58.0242125	1.95780489	0.481018326	4.070125362	4.69878462467665e-05	0.001864795
333	Ptp4a3	139.3329535	1.501647334	0.369037259	4.069094102	4.71962838593807e-05	0.001867442
334	Bub1b	47.31083705	1.669527347	0.411394456	4.05821547	4.94491332519655e-05	0.001950724
335	Fabp3	10.97091027	4.043560448	0.997948521	4.051872779	5.08092920693868e-05	0.001998398
336	Cenpe	84.67431789	1.425807168	0.35224439	4.047778213	5.17061051508117e-05	0.002027212
337	Otud5	275.2619555	-0.69097392	0.170731863	-4.047129263	5.1849611442053e-05	0.002027212
338	Sp100	31.9508449	3.282249047	0.81114583	4.046435211	5.200350909856e-05	0.002027214
339	Pdlim4	37.68929052	-1.559665876	0.385600766	-4.044768614	5.23748266292933e-05	0.002029679
340	Bora	75.73727001	1.233608389	0.304971404	4.044996916	5.23238128155101e-05	0.002029679
341	Trex2	85.445668	2.104160273	0.520361614	4.043650061	5.26254475049965e-05	0.00203341
342	Hirip3	89.09633121	0.947381112	0.234556775	4.039026848	5.36734220479617e-05	0.002067839
343	Cmya5	9.479082987	3.53083811	0.875264308	4.034025011	5.48294781648536e-05	0.002106219
344	Il7	1.437944342	4.919658027	1.221794582	4.026583602	5.6593123598081e-05	0.002161365
345	Tex15	1.332819258	4.571454444	1.135174481	4.027094089	5.64704393343345e-05	0.002161365
346	Smc4	212.9779513	0.9777156	0.242934259	4.024609793	5.70698640662294e-05	0.002173273
347	Gstp1	53.85877291	1.87241043	0.465724098	4.02042849	5.80923816270496e-05	0.002205836
348	Dixdc1	2.477555646	3.139910383	0.781465766	4.017975604	5.87002727908444e-05	0.002222514
349	Sgsm1	8.838308745	2.198942647	0.547395507	4.017100286	5.8918654759398e-05	0.00222439
350	Wnt11	14.63745119	-2.190585748	0.545748548	-4.013910355	5.97210357643586e-05	0.002248241
351	Eif1	25.68459836	2.590848204	0.646954122	4.004686136	6.20998772956831e-05	0.002331134
352	Sprr2f	22.1937164	6.045934795	1.515032491	3.990630451	6.58978912235874e-05	0.002466678
353	Tigd5	7.8882207	2.001605909	0.501700095	3.989646259	6.61719063676272e-05	0.002467789
354	Morf4l2	14.40927477	3.676403354	0.921593809	3.989179742	6.6302168750057e-05	0.002467789
355	Set	12.11879388	2.268260081	0.569216687	3.984879808	6.75142899305752e-05	0.002505826
356	Junb	199.8607094	1.392926073	0.34981613	3.981880628	6.83721189698197e-05	0.002523448
357	Kif4	39.26222415	1.392314143	0.349660611	3.981901597	6.83660857625862e-05	0.002523448
358	Hist1h3a	6.381657511	2.8912616	0.726439929	3.980042238	6.89030247000704e-05	0.002535939
359	Cpt2	33.93585748	1.043097577	0.262373119	3.975626699	7.01941605505001e-05	0.002557317
360	Pole	49.49748722	1.70380311	0.428756673	3.973822958	7.07281441303486e-05	0.002557317
361	Krtdap	1015.815696	1.315315761	0.331027094	3.973438382	7.08424909072555e-05	0.002557317
362	Blm	23.23549126	1.579484292	0.397127911	3.977268405	6.9711463384152e-05	0.002557317
363	Pfkfb4	90.87913084	1.578359654	0.397084604	3.974869933	7.0417729381357e-05	0.002557317
364	Lgals9	42.16711489	2.614108564	0.657712518	3.974545857	7.05136756250505e-05	0.002557317
365	Gpc3	33.14957189	-1.722307128	0.433124387	-3.976472304	6.99451408371972e-05	0.002557317
366	Ccdc77	45.57640522	1.101890147	0.277763069	3.967014584	7.27785407418086e-05	0.002612888
367	Ccnf	65.57000267	1.637221578	0.412696015	3.967136877	7.2741220277975e-05	0.002612888
368	Atp5l	36.86219044	1.041427197	0.262661908	3.964896183	7.34278976748334e-05	0.002629038
369	Kif15	60.28848997	1.217406518	0.307138232	3.963708816	7.37942555078915e-05	0.002634995
370	Mastl	24.59868298	2.09170734	0.528312035	3.959227129	7.51927015468122e-05	0.002653212
371	Pgd	154.5460698	1.151784969	0.290850617	3.96005682	7.49319322200388e-05	0.002653212
372	Ces2b	4.319453021	2.383121045	0.601972947	3.958850737	7.53112829310521e-05	0.002653212
373	Cenph	16.93489169	2.06155672	0.520553506	3.96031666	7.48504416726352e-05	0.002653212
374	Cbx6	22.73799395	1.376542823	0.347681349	3.95920813	7.51986828313046e-05	0.002653212
375	Oasl2	180.5816968	3.517665238	0.890172038	3.951668991	7.76080388741075e-05	0.002726836
376	Saa1	10.76511767	6.292946516	1.592955662	3.950484415	7.79931766910024e-05	0.00273308
377	Trim6	2.329549431	3.803303417	0.96410635	3.944900289	7.98331909032877e-05	0.002790138
378	B4galt6	4.259151653	4.680631456	1.187472553	3.941675487	8.09144023160229e-05	0.002813877
379	Fam111a	7.305527916	2.287500157	0.58034797	3.94160103	8.09395290975446e-05	0.002813877
380	Rap1gap	40.73401822	1.177619354	0.298855505	3.940430525	8.13355046669827e-05	0.002820202
381	Trio	137.2963211	0.79088303	0.201186087	3.931102003	8.45573847859196e-05	0.002924221
382	Rrm1	87.2908952	1.102258374	0.2806302	3.927796696	8.57276305635743e-05	0.00295693
383	Fancd2	14.17701501	1.931776367	0.492101341	3.925566148	8.65259873940693e-05	0.002976675
384	Btg2	149.5304287	1.48337966	0.378344188	3.920714804	8.82866994549102e-05	0.003029337
385	Casp1	192.5300687	0.828272716	0.211413406	3.917787105	8.93655777417591e-05	0.003050469
386	Atp13a4	38.62710184	2.40674098	0.614265938	3.918076571	8.92583552042575e-05	0.003050469
387	Ubxn2a	11.91018583	2.064865287	0.527137576	3.917127866	8.96102240098155e-05	0.003050916
388	Cd80	17.13595858	2.340942619	0.597954988	3.914914444	9.04362705238342e-05	0.003071104
389	Irs2	18.3270493	2.123217833	0.542604887	3.913009047	9.11531183077194e-05	0.00308749
390	Cit	77.66972482	1.432493392	0.366298178	3.91073032	9.20174675223508e-05	0.003100824
391	Aldh3a1	1050.249026	1.491125267	0.381261651	3.91102872	9.19038418616341e-05	0.003100824
392	Ovgp1	6.538802246	2.361081225	0.6040682	3.908633534	9.2819638117297e-05	0.00310207
393	Capn5	60.42549113	-0.969404694	0.248100116	-3.907312542	9.33283982730977e-05	0.00310207
394	Nol3	21.04761406	1.421172165	0.363754539	3.906953758	9.3467032627825e-05	0.00310207
395	Cdc6	16.45555423	1.255441087	0.321258212	3.907887924	9.31064754828697e-05	0.00310207
396	Plekhg3	90.27821802	-1.036901245	0.265221791	-3.909562789	9.24633200667489e-05	0.00310207
397	Tuba1b	23.82737676	1.512461017	0.387087804	3.907281502	9.33403841674218e-05	0.00310207
398	Knstrn	133.3023918	1.332270788	0.341179819	3.904893298	9.42669683158841e-05	0.003104665
399	Rad54b	39.99086628	1.405669882	0.35996235	3.905046959	9.42070900708313e-05	0.003104665
400	Vgll4	275.7749394	-0.89832282	0.23008191	-3.904360932	9.4474698463644e-05	0.003104665
401	Rbms3	28.17472327	-2.098070205	0.537370448	-3.904327472	9.44877687732931e-05	0.003104665
402	Aldh1l2	120.0350887	1.173863392	0.30075109	3.903106026	9.49660762532285e-05	0.003112619
403	Rhpn1	16.05688355	2.453906518	0.62885693	3.902169795	9.53342425600157e-05	0.003116933
404	Mapk15	81.26445017	-1.049460595	0.269022509	-3.901014073	9.57905813746393e-05	0.003124101
405	Cep55	52.70189147	1.678084334	0.430597422	3.897107246	9.73485170648567e-05	0.003167072
406	Prmt6	33.55841249	0.837500975	0.214968355	3.895926801	9.78239324448717e-05	0.0031747
407	Hap1	6.398372603	2.358645684	0.605890693	3.892856765	9.90706509121332e-05	0.00320726
408	Bmp4	20.67308621	-1.804876424	0.463833981	-3.891212152	9.97446711439382e-05	0.003221166
409	Ttf2	60.15515041	0.864257951	0.222312488	3.88758166	0.000101248	0.003253904
410	Mbp	111.3023376	-0.824300864	0.212067197	-3.886979586	0.000101499	0.003253904
411	Tbc1d25	66.00507236	-0.834956682	0.214807739	-3.88699534	0.000101493	0.003253904
412	Pop7	10.318695	1.812313252	0.466638351	3.883764048	0.000102852	0.003289258
413	Hpse	37.39767062	1.631941422	0.420447876	3.881435765	0.000103842	0.003301269
414	Tango6	58.27378783	1.085728754	0.279724133	3.881426827	0.000103845	0.003301269
415	Ccdc84	91.81183872	0.691111101	0.178085447	3.880783701	0.00010412	0.003301269
416	Mis18bp1	84.22771223	1.371439319	0.353415557	3.880529	0.00010423	0.003301269
417	Slc25a48	16.93431012	1.977234933	0.510140512	3.875863389	0.000106247	0.003357108
418	Pkmyt1	106.2810616	0.974008969	0.251479882	3.873108896	0.000107456	0.003387171
419	Tepsin	100.9720081	0.94107538	0.243074063	3.871558189	0.000108142	0.003400661
420	Ckm	194.9719597	2.711339436	0.700575851	3.870158289	0.000108765	0.003404
421	Slco3a1	19.30303592	1.512645678	0.390841557	3.870227338	0.000108734	0.003404
422	Oit1	14.3012185	3.621077607	0.937033456	3.864405891	0.00011136	0.003476963
423	Sec31a	204.7477971	-0.495139114	0.128176418	-3.862950168	0.000112026	0.003489487
424	Bcl7a	208.3173747	-0.690118145	0.178859524	-3.858436663	0.000114115	0.003529517
425	Foxp1	190.340617	-0.702139701	0.181965236	-3.85864748	0.000114016	0.003529517
426	Pcnp	130.8744357	-0.462914447	0.119957948	-3.858972715	0.000113865	0.003529517
427	Fut10	11.48087266	1.360760255	0.35336681	3.850843425	0.000117712	0.003632248
428	Ikbkb	177.249606	-0.548318095	0.142503656	-3.847747568	0.000119209	0.003669848
429	Arhgap11a	43.17977923	1.419825875	0.369093775	3.846789008	0.000119676	0.003675642
430	Prdx1	81.68439475	1.138396376	0.296116001	3.844427089	0.000120834	0.003702591
431	Smpdl3b	48.58849347	1.019266359	0.265364654	3.841002726	0.000122533	0.00374592
432	Creb5	62.94729828	-2.031932731	0.529240558	-3.839336766	0.000123367	0.003762697
433	Nrxn2	10.12159568	1.895422053	0.493790623	3.83851366	0.000123781	0.003766612
434	Des	23.86808089	2.57346459	0.670608257	3.837508058	0.000124289	0.00377335
435	Snx22	6.022789369	4.283789892	1.117890873	3.832028685	0.000127091	0.003840711
436	Tle4	86.76143872	-0.593442151	0.154843635	-3.832525312	0.000126835	0.003840711
437	Ankrd23	69.91573397	1.373798384	0.358852557	3.828308752	0.000129027	0.003873499
438	Rad54l	26.76356806	1.310166231	0.34215145	3.829199706	0.000128561	0.003873499
439	Lysmd3	80.82447247	-0.791984082	0.206878905	-3.82824958	0.000129058	0.003873499
440	Gins1	21.45112263	1.444557935	0.377657394	3.825048726	0.000130746	0.003915255
441	Cops7b	110.9342131	-0.653422424	0.170973202	-3.821782698	0.00013249	0.003958489
442	Desi2	43.3440979	-1.037147723	0.271564428	-3.819158972	0.000133907	0.003991775
443	Kcnc4	14.90152913	2.263462722	0.593393231	3.814439741	0.000136492	0.004050499
444	Kcns3	1.305088562	4.983679687	1.306522199	3.814462311	0.00013648	0.004050499
445	Qsox1	114.2002987	1.324454764	0.347590238	3.810391141	0.000138747	0.004077356
446	Susd4	9.781393456	2.316235122	0.60786683	3.810431838	0.000138724	0.004077356
447	Mtfr2	13.79455285	1.464961697	0.384430725	3.81073	0.000138557	0.004077356
448	Hist1h3c	7.245838686	2.094621621	0.549763734	3.810039647	0.000138945	0.004077356
449	Rnps1	74.34603473	1.497555623	0.393026703	3.810315209	0.00013879	0.004077356
450	Wsb1	125.9266762	0.965396055	0.253576483	3.80711982	0.000140595	0.004107483
451	Ska3	25.16424521	1.478084974	0.388219326	3.80734516	0.000140467	0.004107483
452	Depdc7	38.63862837	0.973868248	0.255862407	3.806218588	0.000141108	0.004113351
453	Hspd1	37.78821279	1.733020558	0.455410176	3.805405871	0.000141572	0.004117772
454	Cntrob	50.16979332	0.999176221	0.262622967	3.804603358	0.000142032	0.004122045
455	Phrf1	180.0192172	0.390274442	0.102678893	3.800921784	0.000144159	0.004174586
456	Cdc25c	30.52652976	1.819200827	0.478851676	3.799090443	0.000145228	0.004196327
457	Sac3d1	28.1112605	1.308996995	0.344617544	3.798404974	0.00014563	0.00419874
458	Ccl20	4.092841652	5.458445221	1.438568737	3.794358295	0.000148026	0.004252957
459	Peak1	16.27863668	1.849536259	0.487471849	3.79413963	0.000148156	0.004252957
460	Spata24	19.64411242	1.406780032	0.370853189	3.793361023	0.000148622	0.004257046
461	H2afy	556.7873012	-0.617977913	0.162960306	-3.792199032	0.000149319	0.004267742
462	Xkr4	11.6106247	-2.819946391	0.744111703	-3.789681547	0.000150841	0.004301894
463	Rnf38	129.7777182	-0.575111288	0.151888073	-3.786415071	0.000152836	0.004349398
464	Pla2g4d	187.8212709	2.548598403	0.673329974	3.785066019	0.000153668	0.004363635
465	Gpx1	83.55220975	1.677980496	0.443378776	3.784530488	0.000153999	0.004363637
466	Haus6	54.70150909	0.779691104	0.20622414	3.780794541	0.000156329	0.004420142
467	Fsbp	10.87422708	2.961089937	0.783692736	3.778381248	0.000157851	0.004435785
468	Anln	183.8759004	1.269315038	0.335920475	3.778617653	0.000157701	0.004435785
469	Krt24	249.7615155	-1.617836731	0.428189792	-3.77831691	0.000157892	0.004435785
470	Gbp7	18.36915427	3.26622214	0.864891997	3.776450875	0.000159079	0.004450157
471	Sertad1	24.27449948	1.644400737	0.43540936	3.776677511	0.000158934	0.004450157
472	Acp7	71.42898857	3.076225794	0.814919565	3.774882731	0.000160083	0.004460818
473	Zcchc14	96.4899528	-0.528306073	0.139956104	-3.774798369	0.000160137	0.004460818
474	Clec2e	53.14552588	3.654364783	0.968414999	3.77355244	0.000160939	0.004473707
475	Clec2g	15.46057759	2.980080853	0.79020083	3.771295522	0.000162402	0.004504866
476	Acta1	174.0550936	2.452577702	0.650715061	3.769050157	0.00016387	0.004536031
477	Kif14	47.93817376	1.432323788	0.380363461	3.765671355	0.000166102	0.004578582
478	Melk	13.0617235	1.934407457	0.51367168	3.765844082	0.000165987	0.004578582
479	Haus5	22.92503163	1.124255172	0.298796365	3.762613289	0.000168147	0.004625274
480	Il17c	6.209833457	4.418649838	1.174690443	3.761544044	0.000168868	0.004635418
481	Ndufa4	63.1926019	1.329348751	0.353703799	3.758367179	0.000171026	0.004684898
482	Cep192	56.00740756	1.054201614	0.280540716	3.757749066	0.000171449	0.004686738
483	Mapkapk3	168.5160536	-0.545362689	0.145150259	-3.757228488	0.000171806	0.004686772
484	Abcc4	131.0697471	0.948616382	0.252844573	3.751776723	0.000175586	0.004779997
485	Ncaph2	120.1111768	0.717634449	0.191323996	3.750885748	0.000176211	0.004787126
486	Leprot	6.146944479	2.517357666	0.671848098	3.746914928	0.000179023	0.004853506
487	Foxm1	40.38145915	1.656283267	0.442142362	3.746040666	0.000179647	0.004860442
488	Ywhaz	3.464625541	2.626975762	0.701637757	3.744062711	0.000181068	0.00487885
489	Rap2c	88.05919974	-0.66788376	0.178375799	-3.744250975	0.000180933	0.00487885
490	Fcf1	69.02906365	0.692400798	0.18518684	3.738930909	0.000184805	0.004969355
491	Ackr3	18.46008643	-1.825607188	0.488379892	-3.738088354	0.000185425	0.00497588
492	Mgmt	20.44714611	1.469874633	0.3935782	3.734644435	0.000187981	0.005031781
493	Dock8	54.26474618	-1.226178496	0.328359608	-3.734254965	0.000188272	0.005031781
494	Lgals3bp	35.0884809	2.169277421	0.581058712	3.733318811	0.000188973	0.005040304
495	Dgka	714.1233544	-0.62602088	0.167743311	-3.732016957	0.000189953	0.005046002
496	Uqcrq	28.27062734	1.253088592	0.33573783	3.732342565	0.000189707	0.005046002
497	Casp8ap2	28.76697304	0.934833442	0.250572362	3.730792316	0.000190879	0.005060393
498	Oas1g	23.17756958	2.701010244	0.725453815	3.723200829	0.000196713	0.005194167
499	Apol8	15.48902084	1.971045882	0.529338408	3.723602619	0.0001964	0.005194167
500	Ppil6	18.39533997	-1.200476655	0.322476681	-3.722677412	0.000197121	0.005194541
501	Tcf23	1.403445006	5.046590538	1.35652095	3.720245189	0.000199029	0.005234356
502	Lipn	1.888445481	4.391987897	1.181024284	3.718795589	0.000200175	0.005253994
503	H2afz	72.17584997	1.25471344	0.337480126	3.717888378	0.000200895	0.00526241
504	Cenpn	31.66331006	1.402708909	0.377355172	3.717211299	0.000201434	0.005266059
505	Oas2	62.98930014	3.322633667	0.894331151	3.715216298	0.00020303	0.005276376
506	Smarcd2	165.5962818	-0.531665671	0.143084284	-3.715751694	0.0002026	0.005276376
507	Wdr24	53.03374303	0.826229714	0.222363014	3.715679603	0.000202658	0.005276376
508	Myo15b	22.40545133	2.665912631	0.718310763	3.711363893	0.000206146	0.005346798
509	Plk1	53.45810218	1.511587115	0.407445155	3.709915548	0.000207328	0.005366913
510	Slc9a1	209.888054	-0.635434062	0.171528093	-3.704548044	0.000211768	0.005471088
511	Rab22a	194.3583794	-0.541530342	0.14625375	-3.702676632	0.000213337	0.005500831
512	Tor4a	14.82543881	1.586028213	0.428570899	3.700737072	0.000214974	0.005516354
513	Sipa1l3	249.4297601	-0.671010585	0.18136061	-3.699869481	0.00021571	0.005516354
514	Irf2bpl	39.76594364	1.241942486	0.335706292	3.699491243	0.000216032	0.005516354
515	Irf9	164.8188122	1.15170488	0.31127914	3.699910251	0.000215676	0.005516354
516	Hdac6	15.02934341	1.41758655	0.38318313	3.699501468	0.000216023	0.005516354
517	Creg1	42.90507594	1.031456538	0.279262781	3.693498057	0.00022119	0.005634867
518	Arhgef3	111.7018582	-0.610720944	0.165367681	-3.693109446	0.000221529	0.005634867
519	Timeless	38.80541672	1.386553245	0.375567069	3.691892498	0.000222592	0.005650995
520	Gpc2	39.48859359	-0.982373283	0.266213304	-3.69017352	0.000224101	0.005678378
521	Ddx11	55.11994017	1.166299371	0.31652371	3.684714076	0.00022896	0.005790347
522	Hpgds	9.127865545	2.824991177	0.767185641	3.68227848	0.000231159	0.005807698
523	Neil3	68.58098553	1.486897303	0.403800831	3.682254191	0.000231181	0.005807698
524	Ccnb2	63.19850514	1.314392805	0.356865031	3.683165035	0.000230356	0.005807698
525	Sh3kbp1	51.44077768	1.860475774	0.505289051	3.682002949	0.000231409	0.005807698
526	Ran	2.959145782	6.195999756	1.684151167	3.679004521	0.000234146	0.005865227
527	Gsdma	178.4320241	1.912633423	0.520319711	3.675881157	0.00023703	0.005914972
528	Smpd4	55.86982153	0.910642387	0.24771652	3.676147181	0.000236783	0.005914972
529	Ezr	259.0579723	-0.877723405	0.238817441	-3.675290217	0.000237579	0.005917473
530	Kctd3	96.99311765	-0.598177856	0.162812729	-3.674023894	0.00023876	0.005921783
531	Sfpq	248.9645924	0.633498892	0.172462536	3.67325512	0.00023948	0.005921783
532	Ktn1	302.8148434	-0.434038839	0.118142897	-3.673846267	0.000238927	0.005921783
533	Ska1	19.33604034	1.879738973	0.511746939	3.673180686	0.00023955	0.005921783
534	Arhgef25	31.61080414	2.06175792	0.561423835	3.67237333	0.000240308	0.005929404
535	Ush1c	2.801924624	5.183234979	1.411665364	3.671716479	0.000240927	0.005933556
536	Entpd5	220.6963027	0.719949227	0.196129205	3.670790532	0.000241801	0.005943985
537	Kctd1	97.7182733	-0.802304687	0.218860226	-3.665831399	0.000246536	0.006049092
538	Prr11	42.43442074	1.618525808	0.441656886	3.664667892	0.00024766	0.006065362
539	Apol9a	4.291782459	3.937701064	1.074822446	3.663582834	0.000248712	0.006079825
540	Tnnc2	128.801864	2.124312424	0.579928337	3.663060227	0.00024922	0.006080153
541	Plk2	216.2041645	1.681305961	0.459091196	3.662248317	0.000250011	0.006080153
542	Tpt1	87.91645836	1.044058556	0.2850946	3.662147773	0.00025011	0.006080153
543	Nptn	172.133729	-0.537289782	0.146764146	-3.660906271	0.000251325	0.006098442
544	Atf7ip2	2.620037092	3.583482663	0.979187279	3.659649935	0.00025256	0.006117153
545	Apol7a	12.35437875	2.332534251	0.63821019	3.654805716	0.000257377	0.00622238
546	Spint2	204.6535812	-0.682730988	0.186910722	-3.652711742	0.000259485	0.006256275
547	Gli1	16.74462405	1.818858172	0.497980122	3.652471433	0.000259728	0.006256275
548	Acvr2a	63.84000193	-0.804523239	0.220351479	-3.651090711	0.000261129	0.006267096
549	Pygm	21.9987618	2.737489135	0.74971937	3.65135175	0.000260864	0.006267096
550	Tmem35b	6.057916534	1.768228625	0.484627609	3.648633695	0.000263639	0.006312515
551	Mad2l1	32.35016093	1.32776482	0.363940531	3.648301596	0.00026398	0.006312515
552	Mfsd4b4	3.48136242	2.549626409	0.699425947	3.645312873	0.000267067	0.006374766
553	Foxn3	92.71102212	-0.732483132	0.200996893	-3.64425101	0.000268172	0.006389564
554	Rrn3	129.2760616	0.466788155	0.128166924	3.642032909	0.000270493	0.006433253
555	Cemip	60.67198519	2.71840278	0.746929229	3.639438217	0.000273233	0.006486711
556	Klk9	62.36410217	2.180904748	0.599428803	3.638304893	0.000274438	0.006495873
557	Cggbp1	107.7853593	-0.562285303	0.154552613	-3.638148152	0.000274605	0.006495873
558	Npnt	9.517418546	-2.201747584	0.60541128	-3.636779914	0.000276068	0.006514456
559	Cstdc6	12.25032853	3.412323988	0.938356848	3.636488607	0.00027638	0.006514456
560	Eif2b1	41.04067899	0.799534982	0.219922867	3.63552455	0.000277416	0.006527192
561	Irf7	65.670432	2.694683799	0.741453502	3.634326078	0.000278708	0.006534269
562	Ubl5	11.80029004	2.197091509	0.604491588	3.634610559	0.000278401	0.006534269
563	Wdr47	73.96846034	-0.845096277	0.232587252	-3.63345914	0.000279647	0.006544628
564	Parpbp	58.18329276	1.511554322	0.416153963	3.632199752	0.000281015	0.006564999
565	Hist1h2ae	16.89610225	2.125196445	0.585541635	3.629454024	0.000284021	0.006623477
566	Map3k8	107.7702424	1.451208134	0.401075085	3.618295396	0.00029655	0.006903428
567	Cstf1	81.10836756	0.472087806	0.130554113	3.616031667	0.000299154	0.006951764
568	Ppard	203.9528458	0.589505298	0.163058594	3.61529732	0.000300003	0.006959227
569	Phlda1	171.3034094	1.90604058	0.527315894	3.614608628	0.000300802	0.006965488
570	Arhgap30	34.40298947	2.015175146	0.557741832	3.613096653	0.000302562	0.006993956
571	Cbx3	6.114004997	2.993882115	0.829049731	3.611221381	0.000304758	0.006994999
572	Slc25a42	92.59748731	0.940532942	0.260485015	3.610698839	0.000305373	0.006994999
573	Dnmt1	169.1817577	0.654002691	0.181039664	3.612482896	0.000303279	0.006994999
574	Gas2l3	23.30797165	1.885255266	0.522001415	3.611590335	0.000304325	0.006994999
575	Nup85	139.6611807	0.666787052	0.184668889	3.610716761	0.000305352	0.006994999
576	Zfand3	139.1227175	-0.650977552	0.180309059	-3.610343022	0.000305792	0.006994999
577	H2-Ab1	29.26118431	2.109873186	0.584514107	3.609618929	0.000306647	0.007002397
578	Kif2c	64.27843695	1.543731775	0.427850193	3.608112843	0.000308432	0.00701512
579	Top2a	229.8744146	1.175724253	0.325883776	3.607802347	0.000308802	0.00701512
580	Hbegf	89.89870522	2.015244812	0.558484867	3.60841436	0.000308074	0.00701512
581	Cks2	30.88044771	1.546952694	0.429022056	3.60576495	0.000311235	0.007047121
582	Cenpm	13.94366625	1.842765066	0.511066128	3.605727251	0.00031128	0.007047121
583	Olfr284	1.072942922	4.949857158	1.375056474	3.599748266	0.000318525	0.007198783
584	Krt6b	1007.197165	2.358961236	0.655936901	3.596323417	0.000322746	0.007281691
585	Spc24	36.6119219	1.40554876	0.390978889	3.594947959	0.000324456	0.007307757
586	Ube2t	15.76773042	1.610306926	0.448153531	3.593203698	0.000326637	0.007319336
587	Zfp637	39.55138637	-0.679721627	0.189155405	-3.593456006	0.000326321	0.007319336
588	Stxbp2	364.1903546	-0.458038947	0.127452739	-3.593794466	0.000325897	0.007319336
589	Rad51ap1	26.48747798	1.456419107	0.405478319	3.591854459	0.000328333	0.007344853
590	Stfa2	7.390654927	4.883392548	1.359999425	3.590731334	0.000329751	0.007364076
591	Uckl1	95.54356376	-0.706897791	0.197049219	-3.587417365	0.00033397	0.007433078
592	Rnase4	106.5400788	-0.764624186	0.213114742	-3.587852148	0.000333413	0.007433078
593	Ppfia4	7.560971961	1.596295564	0.445060931	3.586689944	0.000334902	0.007441266
594	Wfdc5	86.06890915	1.902705631	0.530576097	3.586112609	0.000335644	0.007445196
595	Cdc7	40.16695412	1.193123137	0.332756642	3.585572723	0.000336339	0.007448077
596	Srsf3	17.12958627	3.138325098	0.875975252	3.58266411	0.000340108	0.00751768
597	Nexmif	9.321619129	2.167891047	0.605172691	3.582268467	0.000340623	0.00751768
598	Cenpa	69.04105375	1.57828504	0.441131877	3.577807728	0.000346488	0.007634328
599	Arid2	275.8562082	-0.376063877	0.105205814	-3.57455413	0.000350825	0.007716984
600	Pabpn1	1180.43702	-0.53709846	0.150327331	-3.572859677	0.000353104	0.007754164
601	Kazn	116.944981	-0.661669544	0.185285904	-3.571073298	0.000355521	0.007793462
602	Klk8	271.3267606	1.598157243	0.447579762	3.570664671	0.000356077	0.007793462
603	Fabp5	1150.089243	1.378165647	0.386144743	3.569038995	0.000358293	0.007818961
604	Plekhf2	55.15531816	-0.790326174	0.221466589	-3.568602274	0.000358891	0.007818961
605	Ccdc18	33.00706144	1.345399945	0.377022931	3.568483067	0.000359054	0.007818961
606	Prc1	129.9380669	1.203945787	0.337421772	3.568073802	0.000359615	0.007818961
607	Ccdc88c	73.87074492	-1.007336715	0.282404361	-3.56700127	0.00036109	0.007838086
608	Igf2bp1	2.272087793	4.600529357	1.290840628	3.563979361	0.000365275	0.007915887
609	Cenpw	12.15408839	1.826809168	0.512759977	3.562698438	0.000367062	0.007941564
610	Champ1	44.78940677	-0.764158102	0.214543954	-3.561778772	0.000368351	0.007943353
611	Prodh	84.30459166	-0.859096266	0.241171194	-3.562184407	0.000367782	0.007943353
612	Hivep2	36.49089487	-1.308117879	0.367440257	-3.560083186	0.000370737	0.007981757
613	Qars	162.2996103	0.576797103	0.162175321	3.556626861	0.000375647	0.008074268
614	Dnajc8	85.94166318	0.603739445	0.170136698	3.548555085	0.000387351	0.008312274
615	Nat10	155.425032	-0.485680243	0.136896988	-3.547778894	0.000388494	0.008323251
616	Pgbd5	9.309805677	2.656297867	0.749837884	3.542496216	0.000396359	0.008477967
617	Baiap2l1	59.09320731	-0.882562194	0.249166942	-3.542051715	0.000397028	0.008478502
618	Cmtm6	60.19395833	-0.688195804	0.194388357	-3.5403139	0.000399651	0.008499596
619	Rhbdf2	89.96926946	0.735355349	0.20772067	3.540116387	0.000399951	0.008499596
620	Atp5md	16.26202923	1.50900762	0.426232698	3.540337537	0.000399616	0.008499596
621	Fgf1	6.296287398	3.448715218	0.974755445	3.538031242	0.000403122	0.008553205
622	Prkag3	7.928045901	2.670365551	0.755092246	3.536475927	0.000405503	0.008589893
623	Cad	63.43001541	0.916824119	0.259363115	3.534905561	0.000407921	0.008627233
624	Tmem80	22.03976648	1.158430041	0.327964801	3.532177955	0.000412152	0.008702746
625	Col4a6	38.24333244	-1.976065974	0.559694321	-3.530616443	0.000414592	0.008740273
626	Romo1	11.5458991	1.856714509	0.526044635	3.529575982	0.000416226	0.008760696
627	Nsl1	28.36858952	1.335749052	0.378929974	3.525055138	0.000423395	0.008854997
628	Cdc20	83.69387626	1.543751209	0.437935067	3.525068729	0.000423373	0.008854997
629	Ccnk	133.3024461	-0.519197472	0.147282	-3.525192963	0.000423174	0.008854997
630	Bhlhb9	1.75779067	3.895507061	1.105032706	3.525241417	0.000423097	0.008854997
631	Kifc5b	14.45951505	1.797692477	0.510150177	3.523849559	0.000425326	0.008881285
632	Thbs3	46.13319915	-1.415810738	0.402269033	-3.51956184	0.00043226	0.008982955
633	Lce3d	13.5700628	3.023713181	0.859110248	3.519586909	0.000432219	0.008982955
634	Cdca8	62.79121198	1.341157143	0.381101907	3.51915621	0.000432922	0.008982955
635	Bscl2	102.9903517	0.819653549	0.232873058	3.519743993	0.000431964	0.008982955
636	C1ra	2.778573207	3.903412727	1.109629237	3.517763046	0.000435201	0.009016046
637	Ctnnal1	57.15688687	-1.064156563	0.302594827	-3.516770511	0.000436831	0.009035619
638	Rsrc1	57.81589755	-0.762942876	0.217252214	-3.511784129	0.000445109	0.009189921
639	Camkk2	24.69794006	0.927807936	0.264224346	3.51143999	0.000445686	0.009189921
640	Tjap1	162.7742266	-0.63123099	0.180065312	-3.505566859	0.000455636	0.009380407
641	Fzr1	164.0542596	0.827127679	0.236058256	3.503913374	0.000458474	0.009424118
642	Farp1	6.376324298	3.140791867	0.896912583	3.501781475	0.000462159	0.009485048
643	Vamp4	165.0252951	-0.463913377	0.132499706	-3.501240813	0.000463097	0.009489531
644	Lce1d	3.7009761	4.691785092	1.340226435	3.500740598	0.000463967	0.009492596
645	Tyms	30.13322742	1.242312633	0.355061666	3.498864431	0.000467244	0.009544819
646	Abhd11	257.9177068	-0.520166254	0.148719323	-3.497637305	0.000469399	0.009567254
647	Eme1	29.89186266	1.857845314	0.531205639	3.497412634	0.000469795	0.009567254
648	Ccna2	68.98365189	1.302906997	0.372637069	3.496450314	0.000471492	0.009572238
649	Smndc1	15.78736521	1.522455142	0.435394571	3.49672514	0.000471007	0.009572238
650	Castor2	11.30716935	1.870573972	0.53546785	3.493345069	0.00047701	0.009669353
651	Dhx58	52.78443767	1.565730535	0.448523976	3.490851367	0.000481484	0.009745059
652	Pelp1	58.50654796	0.706438032	0.20244452	3.489538925	0.000483855	0.009778018
653	Zc3h15	107.8192003	-0.594844038	0.17065625	-3.485627024	0.000490985	0.009849781
654	Sass6	43.08465435	0.855847731	0.245446721	3.48689821	0.000488657	0.009849781
655	Tacc3	143.9971094	1.331217987	0.381951146	3.485309575	0.000491568	0.009849781
656	Zfp260	68.48950477	-0.812324691	0.23297514	-3.486744089	0.000488939	0.009849781
657	Eri2	30.62929335	1.173565031	0.336666335	3.485840159	0.000490594	0.009849781
658	Als2cl	212.6328244	0.823950978	0.236436148	3.484877355	0.000492363	0.009849781
659	Cacna1d	2.417253088	3.438939312	0.986860341	3.484727442	0.000492639	0.009849781
660	Tinagl1	27.44288847	1.125533538	0.323220434	3.48224747	0.000497224	0.009926398
661	Efhd1	6.241385454	-2.755945323	0.791846096	-3.480405269	0.000500656	0.00997979
662	Mthfd1l	27.13159793	1.88023914	0.54045009	3.479024565	0.000503242	0.010016197
663	Pmf1	46.95361365	1.03808861	0.298511342	3.477551651	0.000506016	0.0100562
664	Aadac	52.65526995	1.641862575	0.472508336	3.474780128	0.000511272	0.010145366
665	Col5a1	9.895782974	1.721515982	0.495708086	3.472842244	0.000514978	0.010203533
666	Ovca2	3.178634963	3.32793454	0.958395899	3.472400648	0.000515826	0.010204988
667	Erfe	12.72193324	1.622865047	0.468124172	3.466740546	0.00052681	0.010391093
668	H2-DMb1	1.558031264	3.737686447	1.078080202	3.466983663	0.000526334	0.010391093
669	Mybl2	68.67472914	1.094650951	0.315955982	3.464567897	0.000531084	0.010459736
670	Fam124a	8.822552713	1.630683661	0.470876737	3.463079685	0.00053403	0.010502063
671	Sun2	114.7528127	0.858073286	0.247813611	3.462575285	0.000535032	0.010506087
672	Ctnnd2	23.1661378	-1.18867575	0.343446188	-3.461024728	0.000538123	0.010551062
673	Sco2	18.18266324	1.151122409	0.332650572	3.46045522	0.000539263	0.010557694
674	Hmmr	87.75106929	1.321095237	0.382198588	3.45656755	0.000547102	0.010695277
675	Maf	464.9361845	-0.859742053	0.249049341	-3.452095267	0.000556251	0.010858025
676	Tonsl	45.88367951	1.144402444	0.331715775	3.449948816	0.000560693	0.010928534
677	Parp10	125.627414	1.349313584	0.391200877	3.449157867	0.000562338	0.010944407
678	Sdc4	130.7303536	-0.853957395	0.247757033	-3.446753396	0.000567366	0.011025984
679	B4galnt4	12.59661322	1.613307232	0.468313082	3.44493309	0.000571201	0.011067855
680	Dock9	112.6149562	0.844694598	0.24518884	3.445077679	0.000570895	0.011067855
681	Adamts6	2.002901683	3.604615328	1.046577123	3.444194651	0.000572763	0.011081832
682	Dclre1b	16.01312581	1.0568318	0.307223138	3.439948593	0.000581825	0.011240648
683	Frrs1	60.13613779	0.737928031	0.214677124	3.437385496	0.000587359	0.011330955
684	Mark3	331.4724851	-0.304028164	0.088479666	-3.436135965	0.000590075	0.011366703
685	Asb2	13.14630024	1.924344573	0.560326756	3.434325688	0.00059403	0.011426189
686	Bag3	108.6520948	-0.625000845	0.182029817	-3.433508078	0.000595824	0.011443998
687	Abi1	346.1826907	-0.511674476	0.149205001	-3.429338643	0.000605054	0.011604356
688	Trim44	182.5570029	-0.679073492	0.198116065	-3.427654865	0.000608819	0.01160897
689	Rora	73.32952323	-0.922615505	0.269104369	-3.428467207	0.000607	0.01160897
690	Igfbp4	79.80654502	-1.311664558	0.382643952	-3.427898311	0.000608273	0.01160897
691	Gps1	188.2461017	0.468089558	0.136539626	3.428232315	0.000607525	0.01160897
692	H2afx	40.59757683	1.732140628	0.506016311	3.423092481	0.00061913	0.011788523
693	Exoc3l2	12.48590971	1.36059608	0.397858613	3.419797981	0.000626677	0.011914993
694	Rtp4	32.84805176	3.502981374	1.024453276	3.419366658	0.000627671	0.011916702
695	Pcyt1b	11.83535315	1.638077644	0.479431356	3.416709448	0.000633829	0.012016301
696	Tubb4b	170.1371504	0.879248735	0.257479593	3.414828824	0.000638221	0.01206485
697	D16Ertd472e	122.4369402	-0.662415213	0.193973542	-3.414977145	0.000637874	0.01206485
698	Cenpl	34.12004475	1.238010506	0.362739743	3.412944206	0.000642651	0.012108729
699	Ccdc113	6.460064481	-1.735997191	0.508691866	-3.41266945	0.000643299	0.012108729
700	Ppif	163.8387005	1.11752254	0.327438116	3.412927468	0.00064269	0.012108729
701	Tma7	20.57503317	1.693014441	0.496303268	3.411249839	0.000646658	0.012154589
702	Zgpat	149.8621547	0.946421476	0.277585919	3.409472209	0.000650887	0.012190412
703	Inka2	36.91645512	1.382923172	0.405808626	3.407821037	0.000654838	0.012190412
704	Fgfr3	512.9823892	-0.928007081	0.272262049	-3.408506928	0.000653194	0.012190412
705	Klf10	105.3500759	0.847453551	0.248681484	3.407787085	0.00065492	0.012190412
706	Mfsd5	30.08558051	1.272151801	0.373279203	3.408043604	0.000654304	0.012190412
707	Rab31	46.74791966	1.71174117	0.50222376	3.408323751	0.000653633	0.012190412
708	Cd74	30.65568641	2.536164525	0.744237202	3.407736833	0.00065504	0.012190412
709	Ddit4l	14.14024304	1.90935908	0.560402409	3.407121472	0.000656519	0.012200698
710	Nek3	42.90152513	1.103950669	0.324258753	3.404536221	0.000662765	0.012299427
711	Llph	6.319821666	2.977106467	0.874717214	3.403507348	0.000665266	0.012306285
712	Racgap1	60.23491302	1.392742294	0.409228517	3.403336371	0.000665683	0.012306285
713	Pola1	77.95631232	1.014372676	0.298061554	3.403232188	0.000665937	0.012306285
714	Cpn1	33.42734551	-0.958646062	0.281763182	-3.402311314	0.000668185	0.012330536
715	Ifi27l2a	35.68514762	2.813676711	0.827871873	3.398686199	0.000677104	0.012477645
716	Lce3f	29.04056311	3.517453531	1.03516281	3.39797131	0.000678875	0.012492824
717	Oas1a	75.00170098	2.521846966	0.743463457	3.392025447	0.00069378	0.012749295
718	Helz2	36.29119486	1.792797235	0.528621894	3.391454752	0.000695226	0.012758083
719	Uba7	42.59027534	3.073729791	0.906469718	3.390879727	0.000696687	0.012767098
720	Mtm1	81.08719948	-0.676343977	0.199633529	-3.387927779	0.000704228	0.012887373
721	Cd1d1	2.5798195	3.979211015	1.175370177	3.385495984	0.000710497	0.012984071
722	Ephx3	72.5876867	1.109626757	0.328698436	3.375820003	0.000735961	0.01343077
723	Cysrt1	41.20243165	1.94163551	0.575289209	3.375059847	0.000737996	0.013449295
724	Cep68	43.54953874	1.007384161	0.298525527	3.374532725	0.000739411	0.013456468
725	Tgfbr1	45.39473764	-0.72170499	0.214007613	-3.372333247	0.000745342	0.013513871
726	Hist1h2bn	42.95250265	1.493509754	0.442865144	3.372380448	0.000745214	0.013513871
727	Kalrn	67.17659621	1.378079716	0.408656251	3.372222287	0.000745642	0.013513871
728	Glyat	3.824906031	2.665777045	0.79139955	3.368433864	0.000755965	0.013682141
729	Ankrd52	164.7187082	0.620392496	0.184278934	3.366594771	0.000761024	0.013745343
730	Mid1ip1	96.01085903	1.172479178	0.34828805	3.366406569	0.000761544	0.013745343
731	Prpf38a	66.94487286	0.540273	0.160518621	3.365796422	0.00076323	0.013756936
732	BC024978	51.56378642	-0.680580697	0.202330464	-3.363708476	0.000769027	0.013842491
733	Ifitm2	42.72555385	1.18333161	0.351865677	3.363020854	0.000770945	0.013858085
734	Rnd1	3.287004836	3.957128564	1.178199563	3.358623351	0.000783318	0.014061297
735	Hdac1	33.63609759	1.360399249	0.405326755	3.356302619	0.000789921	0.0141413
736	Ccsap	13.80011404	1.416691087	0.422054095	3.356657604	0.000788907	0.0141413
737	Pdia6	135.6079671	-0.98430918	0.293645603	-3.352031051	0.00080221	0.014340131
738	Ccdc116	12.24178076	1.331235337	0.397183519	3.351688259	0.000803204	0.014340131
739	Sh3d19	125.3031944	-0.540574657	0.161365156	-3.350008571	0.000808091	0.014391012
740	Pmp22	24.21898947	-1.727014418	0.515590742	-3.349583844	0.000809331	0.014391012
741	Prkar2b	11.49220707	1.459753746	0.435773294	3.349800837	0.000808697	0.014391012
742	Sulf2	15.41489415	2.103532519	0.628338571	3.347769209	0.000814648	0.014395019
743	Echdc2	162.0716408	0.854114468	0.255245894	3.346241749	0.000819149	0.014395019
744	H6pd	10.82364098	2.037611533	0.608940109	3.346160817	0.000819389	0.014395019
745	Hs3st1	71.29496158	-0.77098764	0.230341109	-3.347156065	0.000816452	0.014395019
746	Lgi2	61.04322038	2.083846767	0.622709413	3.346419253	0.000818625	0.014395019
747	Tia1	226.166937	-0.438206936	0.130899243	-3.347665939	0.000814952	0.014395019
748	Siglece	5.037840852	2.958492247	0.883933379	3.346962923	0.000817021	0.014395019
749	Chchd10	37.29065535	2.106037832	0.629135455	3.34751096	0.000815408	0.014395019
750	Esyt2	188.9861899	-0.521542828	0.155782021	-3.347901291	0.00081426	0.014395019
751	Inha	48.2695132	1.125616932	0.336467528	3.345395436	0.000821653	0.014415585
752	Nccrp1	114.2383848	2.167911137	0.648924094	3.340777689	0.000835441	0.014637991
753	Samd4	9.673871669	2.086899599	0.624799609	3.340110283	0.000837451	0.014643372
754	Fetub	86.38839192	2.371439956	0.710025129	3.339938068	0.000837971	0.014643372
755	Kat14	77.17154008	-0.664335295	0.199005953	-3.338268459	0.000843023	0.01471214
756	Smg6	111.55174	-0.471204592	0.141197837	-3.337194136	0.000846288	0.014749593
757	Snx10	4.496032495	2.146948812	0.643940255	3.334080755	0.000855818	0.014883078
758	Cox7c	114.9156465	0.901007577	0.270251901	3.333954636	0.000856206	0.014883078
759	Nusap1	55.34146797	1.536233337	0.460912535	3.333025723	0.00085907	0.014913183
760	Rpa2	23.05344516	1.087641737	0.326512208	3.331090569	0.000865065	0.014938847
761	Camta1	58.33506405	-0.790778068	0.23733274	-3.33193839	0.000862433	0.014938847
762	Irf5	87.40242726	-0.657995084	0.197531793	-3.331084455	0.000865084	0.014938847
763	mt-Nd5	80.34132918	1.703321799	0.511297375	3.331372076	0.00086419	0.014938847
764	Sesn2	44.76263705	1.064615717	0.319705274	3.329991104	0.000868488	0.014978001
765	AA467197	29.3564375	2.928736809	0.880001235	3.328105341	0.000874388	0.015001219
766	Nr1d1	406.5535503	-1.067182236	0.320617267	-3.328523903	0.000873075	0.015001219
767	Actg1	143.4528776	1.544472397	0.464035675	3.328348397	0.000873625	0.015001219
768	Lage3	3.874938731	2.187511489	0.657144547	3.328813269	0.000872169	0.015001219
769	Nfkbia	429.9361038	1.004241767	0.301989455	3.325419977	0.000882854	0.015126774
770	Fnbp1l	198.6737912	-0.594487404	0.178982362	-3.321485967	0.000895395	0.015321718
771	Ypel3	377.3278135	1.137869869	0.343150324	3.315951613	0.000913316	0.015608115
772	Ssx2ip	96.79255455	-0.557695942	0.168268617	-3.314319393	0.000918665	0.015679185
773	Pcnt	85.90010549	0.69068332	0.208548207	3.311864095	0.000926766	0.015796977
774	Epb41l4b	264.6973206	-0.766265012	0.231398484	-3.31145217	0.000928131	0.015799812
775	Cenpk	27.07504651	1.106777389	0.334283357	3.310895884	0.000929978	0.015810826
776	Dynlt1c	2.083092576	3.76920709	1.13874886	3.309954655	0.000933111	0.015843645
777	Pstpip2	18.14666036	2.201384869	0.665367051	3.308527024	0.000937881	0.01590415
778	C1ql1	0.820202615	4.1319399	1.24983334	3.305992701	0.000946406	0.016028071
779	Pnkp	73.29531802	0.644454811	0.195036573	3.304276737	0.000952218	0.016105806
780	Zfp641	1.786479842	4.072028521	1.233181479	3.302051313	0.000959805	0.016213323
781	Hspa8	131.5841511	1.200201871	0.363594449	3.300935628	0.00096363	0.01624971
782	Kmt5b	254.8666497	-0.580573292	0.175893776	-3.300704008	0.000964426	0.01624971
783	Btbd19	38.56338217	0.828971973	0.251402046	3.297395493	0.00097586	0.01640042
784	Map2k3	146.7646129	0.871062725	0.264142931	3.297694634	0.000974821	0.01640042
785	Zfp629	44.98506821	-0.740318445	0.224575121	-3.296529207	0.000978874	0.016409222
786	Kif23	76.14563898	1.140421138	0.345932804	3.296655086	0.000978436	0.016409222
787	Hnrnpr	182.2370846	-0.487354942	0.148012988	-3.292649847	0.00099248	0.016612709
788	Anxa3	108.7046115	1.669282412	0.507018341	3.292351139	0.000993535	0.016612709
789	Eef1g	91.39560229	0.583573513	0.177300854	3.291430927	0.000996791	0.016646029
790	Mcm5	42.31674172	1.18355796	0.3596547	3.290817447	0.000998967	0.016661255
791	Hist1h1a	13.62664388	2.012707344	0.611841169	3.289591228	0.00100333	0.016712869
792	Nf2	313.5253796	-0.472993452	0.143926847	-3.286346241	0.001014962	0.016885272
793	Ctss	2.974908466	3.357128106	1.022979961	3.281714438	0.00103178	0.017143428
794	Hist1h4i	3.969786897	4.250618925	1.29550057	3.281062953	0.001034167	0.017161435
795	Ppp4c	97.38094116	0.57411558	0.175030188	3.280094638	0.001037723	0.017178077
796	Cox8b	11.61669961	3.251396195	0.991255185	3.280079888	0.001037777	0.017178077
797	Alkbh1	209.9246572	0.554488742	0.169206328	3.276997676	0.001049172	0.017344912
798	Rnf169	102.7295494	0.65276907	0.19933102	3.274799228	0.001057371	0.017424162
799	Dkk3	165.189234	-0.726110044	0.221736756	-3.274648992	0.001057933	0.017424162
800	Il13ra1	75.52553148	-0.921264019	0.281293547	-3.275098303	0.001056252	0.017424162
801	Oas1c	6.86410242	1.943998886	0.593817158	3.273733101	0.001061368	0.017458909
802	B4galt2	10.22862587	1.846228048	0.564030426	3.273277402	0.001063081	0.017465279
803	Fndc11	19.63361991	2.091899036	0.639410953	3.271603384	0.001069395	0.017547131
804	Tmem144	14.56503642	1.163759063	0.355933716	3.269594896	0.001077016	0.017650203
805	Pimreg	77.94114679	1.570176031	0.481054083	3.264032229	0.001098387	0.017978066
806	Rptn	165.0763386	3.239363595	0.993207281	3.261518171	0.001108173	0.018093298
807	Wnt10b	2.989428165	2.801955669	0.859003027	3.261869377	0.001106801	0.018093298
808	Scn1b	28.26417108	2.154564241	0.660833873	3.260371976	0.001112662	0.0181441
809	Hist1h1c	2.256722125	2.28948525	0.70246135	3.259233051	0.001117139	0.018189195
810	Hells	106.5839327	0.966636949	0.296608423	3.258966622	0.001118188	0.018189195
811	Ccne1	23.84081794	1.180334442	0.362258519	3.258265517	0.001120955	0.018211713
812	Rab11fip4	25.10771228	-1.332550651	0.409219682	-3.256321015	0.001128661	0.018314326
813	Tmeff1	76.6900127	-0.730136666	0.224263832	-3.255704051	0.001131116	0.01833159
814	Ddx24	141.2847464	0.494954828	0.152054447	3.255115772	0.001133462	0.018347038
815	Nebl	337.9138506	-0.808458463	0.248442075	-3.254112503	0.001137472	0.018381559
816	Usp12	52.40216101	-0.810686385	0.249170802	-3.253536841	0.001139779	0.018381559
817	Arl6ip1	61.77576085	1.168366391	0.359099215	3.253603302	0.001139513	0.018381559
818	Prkag2	62.58179634	-0.706796511	0.217310049	-3.252479643	0.001144028	0.01842752
819	Rala	69.06667675	-0.625096562	0.192219125	-3.251999837	0.001145961	0.018436118
820	Bicd1	6.775068219	1.984810755	0.610701255	3.250051869	0.00115384	0.018540233
821	Lrr1	5.605591242	2.193281646	0.674981171	3.249396783	0.0011565	0.018560352
822	Hjurp	232.6260861	0.835101799	0.257442842	3.24383383	0.001179325	0.018903637
823	Zfp652	177.1999881	-0.60967897	0.188189539	-3.239707023	0.001196526	0.019156042
824	Klk14	261.553529	1.561435943	0.482735434	3.23455838	0.00121831	0.019481133
825	Pck2	31.10278547	0.913325524	0.282474619	3.233301195	0.001223685	0.019543358
826	Eif4g3	172.2314136	0.818976615	0.253399709	3.231955623	0.001229461	0.019611846
827	Sik1	274.4404174	-0.84797739	0.262566368	-3.229573521	0.00123975	0.019752051
828	Twf1	38.71253552	1.650940108	0.511422256	3.228135045	0.001246001	0.019827674
829	Nuf2	30.37684446	1.374213873	0.425916083	3.22648974	0.001253187	0.01987003
830	Ngf	22.35358036	1.83409021	0.568409891	3.226703547	0.001252251	0.01987003
831	Pdk4	7.327194863	2.402215262	0.744519253	3.22653209	0.001253002	0.01987003
832	Zfp992	2.903037606	3.868748855	1.199464156	3.225397636	0.001257978	0.019898103
833	Cybc1	50.97931543	0.721210615	0.223593828	3.225539012	0.001257357	0.019898103
834	Spef1	80.36036924	-0.769522142	0.23878548	-3.222650478	0.001270104	0.02004179
835	Chsy1	16.46028894	-1.095532953	0.339937984	-3.222743569	0.001269692	0.02004179
836	Gtdc1	28.51111685	-1.135042517	0.352326502	-3.221564399	0.001274928	0.020093842
837	Fam167a	134.97711	-0.917907011	0.285453193	-3.215613042	0.001301662	0.020490682
838	Csk	215.1661107	-0.508797871	0.15826773	-3.214792251	0.00130539	0.020524837
839	Rfng	81.69467022	-0.693803817	0.215857623	-3.214173334	0.001308207	0.020544615
840	Pgrmc1	62.14855921	0.705861266	0.219705023	3.212767996	0.001314624	0.020620822
841	Troap	86.17226014	1.307146261	0.406974591	3.211862092	0.001318777	0.020636818
842	Usp7	324.6783551	-0.42993081	0.133850412	-3.212024557	0.001318031	0.020636818
843	Bpifa5	221.9721359	2.746640168	0.85559206	3.210221666	0.001326326	0.0206885
844	Enkd1	66.99610854	0.749213052	0.233380625	3.210262427	0.001326138	0.0206885
845	Rasl10a	6.562246932	-2.213281528	0.689469753	-3.210121282	0.00132679	0.0206885
846	Porcn	178.7790508	-1.269207208	0.395525231	-3.208915909	0.001332365	0.020750869
847	Il6st	152.9468173	-0.898557443	0.280163758	-3.207257959	0.001340068	0.020846201
848	Ubp1	559.9182729	-0.415756301	0.129686503	-3.205856362	0.001346612	0.0209233
849	Phc2	155.8431859	-0.557435382	0.173934605	-3.20485612	0.0013513	0.020960734
850	Dpy19l3	7.181085429	-1.517064417	0.473392675	-3.2046639	0.001352203	0.020960734
851	Tti1	37.14686123	0.631590705	0.197133175	3.203878307	0.001355898	0.020968672
852	Spink5	605.802229	1.425036751	0.444748102	3.204143524	0.001354649	0.020968672
853	Tap2	115.9381757	1.310264708	0.40919896	3.202023555	0.001364658	0.021079413
854	Clip1	426.0249762	-0.841360485	0.263062465	-3.198329664	0.001382262	0.021283258
855	E2f7	33.657152	1.197538452	0.374425557	3.198335236	0.001382235	0.021283258
856	Rapgef5	181.8799208	0.655021887	0.20480711	3.19823802	0.001382701	0.021283258
857	Tafa5	8.214934195	2.155380057	0.674210099	3.196896722	0.001389147	0.02135752
858	Mylip	201.6663441	-0.656576436	0.205563278	-3.194035636	0.001402988	0.021545186
859	Nr2c1	38.01208923	-0.664682893	0.208265484	-3.191517292	0.001415276	0.021703244
860	Pdxp	17.85945008	0.848261872	0.265808457	3.191252381	0.001416575	0.021703244
861	Aox3	46.3720467	1.487372652	0.466447486	3.188724767	0.001429019	0.021847319
862	Orm1	3.040028113	4.219615165	1.323315559	3.188668897	0.001429295	0.021847319
863	Trim34a	8.469949874	2.327678815	0.730211017	3.187679671	0.001434193	0.02189679
864	Ccdc3	146.6582993	-1.382774449	0.433931822	-3.186616837	0.001439473	0.021951969
865	Pdgfb	32.38727415	-1.257817607	0.394963316	-3.184644134	0.001449321	0.022076596
866	Ank	103.7417738	0.951161368	0.298732015	3.183995418	0.001452573	0.022100581
867	Dock3	3.234345644	2.561897464	0.806338103	3.177200054	0.001487044	0.02257292
868	Dusp6	67.96557896	1.347702194	0.424141789	3.177480336	0.001485608	0.02257292
869	Sertad3	24.81647895	1.04332766	0.328433475	3.176678805	0.001489719	0.022587504
870	Rad51b	31.16147575	1.396998611	0.439863867	3.17597947	0.001493315	0.022616001
871	Sdcbp2	66.96233693	1.685301274	0.530712587	3.175544196	0.001495557	0.022623954
872	Mphosph9	30.55129587	0.978027007	0.308093046	3.174453361	0.00150119	0.022683121
873	Smarca5	8.759502678	2.154588161	0.678879511	3.173741623	0.001504876	0.022712766
874	Pole2	25.49888979	1.135174168	0.357879764	3.17194288	0.001514228	0.022827765
875	Tmem125	38.00485234	1.542456227	0.48658581	3.169957272	0.001524614	0.02289165
876	Caprin2	6.617271101	1.701678028	0.536780289	3.170157442	0.001523564	0.02289165
877	Itfg1	76.97925152	-0.54502735	0.171921375	-3.170212842	0.001523273	0.02289165
878	Brwd1	262.352947	-0.432533879	0.136454432	-3.169804554	0.001525415	0.02289165
879	Zscan18	21.68057336	-0.993532804	0.31353558	-3.168804013	0.001530676	0.022944464
880	Ifih1	75.23949356	1.368386164	0.431945663	3.167959033	0.001535132	0.022983842
881	Kif18a	62.11436337	1.007419674	0.318034292	3.167644812	0.001536792	0.022983842
882	Dusp10	16.60979712	-2.38393752	0.753140161	-3.165330497	0.001549069	0.023141192
883	Taf13	4.590805026	2.508533843	0.792743368	3.164370646	0.001554187	0.023168437
884	Zfand2a	37.88185279	0.724681622	0.229015886	3.164329061	0.001554409	0.023168437
885	Cebpa	113.8790937	1.274427907	0.403249369	3.160396529	0.001575546	0.023456936
886	Man1a	22.7585216	1.363857014	0.431649151	3.159642529	0.001579628	0.023465277
887	Ykt6	111.1884478	0.44350097	0.14036461	3.159635247	0.001579668	0.023465277
888	Msrb2	4.232570177	2.058197108	0.651472978	3.159297743	0.001581498	0.023466015
889	Lrfn4	77.6728539	0.947503339	0.300109278	3.157194427	0.001592951	0.023609361
890	Dok7	5.770268555	2.434616102	0.771288684	3.156556233	0.001596441	0.023634502
891	Atp2a1	76.18317556	1.816239105	0.575557712	3.155615967	0.001601596	0.023684205
892	Insrr	1.615628132	3.208961897	1.017113407	3.154969616	0.001605148	0.023710126
893	Tpr	173.2618558	-0.584514034	0.185309892	-3.15425165	0.001609103	0.023715366
894	Spdef	8.106031829	2.852735929	0.904337629	3.154503183	0.001607716	0.023715366
895	Lsm5	10.68336572	1.50680269	0.47775926	3.153895309	0.001611069	0.023717811
896	Atp6v0c	39.78321428	1.240970167	0.393687098	3.152173832	0.001620598	0.023831467
897	Gpld1	104.6143795	1.734848233	0.550486464	3.151482091	0.001624441	0.023861358
898	Klf13	123.7044568	-0.614553592	0.195032375	-3.151033735	0.001626937	0.023871405
899	Plscr1	11.00760106	1.642674393	0.52165408	3.148972576	0.001638456	0.024013673
900	Rnf213	98.60230298	1.357994002	0.431312092	3.148518272	0.001641005	0.024024308
901	Magi1	124.1082974	-0.876147455	0.278390262	-3.147191458	0.00164847	0.024106813
902	Rslcan18	1.226517674	4.154223561	1.320556886	3.145811897	0.001656265	0.024193954
903	Foxj3	99.60684208	-0.540907457	0.172020376	-3.144438294	0.00166406	0.024241481
904	Ppp1r14a	9.647170515	1.151828685	0.366322597	3.144301483	0.001664838	0.024241481
905	Sephs2	25.68788858	1.276555207	0.406078041	3.143620385	0.001668718	0.024241481
906	Aspscr1	140.2439231	0.468287629	0.148953451	3.143852163	0.001667397	0.024241481
907	Mgat2	14.59227853	1.328207201	0.422490576	3.143755808	0.001667946	0.024241481
908	Hsd17b2	24.33814168	1.805343651	0.574411123	3.142946888	0.001672562	0.024270567
909	Serpinb6a	14.77568668	1.452407899	0.462475872	3.140505243	0.001686567	0.02444687
910	Brpf3	63.38746603	0.93003034	0.296171036	3.140179919	0.001688441	0.024447142
911	Trpc1	18.73540642	1.074002439	0.342088906	3.139541856	0.001692122	0.024473551
912	Dhx35	46.88288112	0.850433006	0.270966493	3.138517231	0.00169805	0.024532347
913	Cavin4	39.10628623	-1.140912286	0.363647568	-3.137412112	0.001704464	0.02457113
914	Jrk	5.21072068	2.063955158	0.657812217	3.137605392	0.00170334	0.02457113
915	Usp43	26.87659674	-1.01162428	0.322763907	-3.134254661	0.001722913	0.024809942
916	Ddb2	34.88073428	1.04136226	0.332421199	3.132658999	0.001732306	0.024890796
917	Asprv1	90.50778208	2.343150651	0.747955541	3.132740548	0.001731825	0.024890796
918	Mapk6	75.31311178	1.751991912	0.559365548	3.132105502	0.001735575	0.024910605
919	Hist1h1d	3.641323363	2.18937346	0.69956298	3.129630243	0.001750265	0.02509411
920	Ahcy	0.812370274	4.415616877	1.411715799	3.127836977	0.001760978	0.025165564
921	Cmtm3	12.18662567	1.501718322	0.480086507	3.1280161	0.001759905	0.025165564
922	Tbcel	77.25808866	0.483050801	0.15443294	3.127900051	0.0017606	0.025165564
923	Actr2	14.9848965	2.119711997	0.678029397	3.126283326	0.001770309	0.025271497
924	Sema3f	644.3656855	-0.508615052	0.162833105	-3.123535912	0.001786921	0.025425989
925	Hist1h3d	1.949259503	3.828286998	1.225522814	3.123799048	0.001785323	0.025425989
926	Ddx46	313.3795257	-0.393513771	0.125957941	-3.124168009	0.001783086	0.025425989
927	Chchd2	32.46954853	1.451485324	0.465372194	3.118977332	0.001814799	0.025794816
928	Aunip	6.024998954	2.142175781	0.687322584	3.11669634	0.001828898	0.025911362
929	Mxd3	41.87451965	1.350724375	0.433379122	3.116726917	0.001828709	0.025911362
930	Impact	137.5373835	0.528163149	0.169450271	3.11692124	0.001827504	0.025911362
931	Tmprss12	3.43465601	2.59461669	0.833003076	3.114774439	0.001840856	0.026037307
932	Gdpd2	381.1223587	-1.011387589	0.324721293	-3.114632798	0.00184174	0.026037307
933	Brca2	16.16904181	1.300853243	0.417763786	3.113848746	0.001846641	0.026078613
934	Rasa3	103.8491975	-0.843120599	0.270824672	-3.113160232	0.001850955	0.026111545
935	Kif21b	35.44931712	-1.067875148	0.343228719	-3.111263974	0.001862883	0.026251711
936	Mafb	509.0214454	1.208972678	0.388664726	3.110579886	0.001867204	0.026256433
937	Cma1	0.971668144	3.946867272	1.268735578	3.110866709	0.001865391	0.026256433
938	Nufip2	100.2669721	0.847989113	0.272653039	3.110139964	0.001869987	0.026267538
939	Oasl1	11.81641852	2.763002959	0.888944429	3.10818412	0.001882408	0.026413847
940	Mef2a	104.999922	-0.571311084	0.183896951	-3.106691436	0.001891938	0.02651933
941	Dna2	22.68859107	1.084513737	0.349201726	3.105694094	0.00189833	0.026580653
942	Kifc2	92.90905803	-1.016951111	0.327684933	-3.103441775	0.001912839	0.026755374
943	Caap1	52.28732684	-0.642368313	0.20705899	-3.102344475	0.001919944	0.02682628
944	Nipsnap1	15.82333346	1.238820622	0.39967387	3.099578716	0.001937961	0.027049333
945	Apaf1	81.27542266	0.686036983	0.221382604	3.09887485	0.001942571	0.027084984
946	Asl	26.67531581	0.976124133	0.315103007	3.097793776	0.00194967	0.027155241
947	Dido1	108.796457	0.739341784	0.238947689	3.094157502	0.001973727	0.027403397
948	Slc31a2	35.7416146	0.976139312	0.315456746	3.094368161	0.001972326	0.027403397
949	Ccnb1	4.635252432	2.093708781	0.676633739	3.094301484	0.001972769	0.027403397
950	Slc35e2	66.61469652	0.595385357	0.192712473	3.089500887	0.002004931	0.027778099
951	Deaf1	157.0153472	0.479188494	0.155094868	3.089647643	0.002003941	0.027778099
952	Inpp5d	2.961676191	2.210459506	0.715651725	3.088736364	0.002010097	0.027820422
953	Prpf8	182.9877326	0.391359469	0.126756995	3.087478275	0.002018625	0.027909136
954	Atp2c2	114.6900957	1.115743319	0.361489662	3.086515155	0.002025176	0.027970359
955	Sik2	80.73494005	-0.562393225	0.182348811	-3.084161726	0.002041266	0.028133599
956	Ush1g	7.306558383	1.708458022	0.553902608	3.084401478	0.002039622	0.028133599
957	Depdc1b	25.9262856	1.401493567	0.454586741	3.08300582	0.002049211	0.028213595
958	Xylt2	38.80185379	0.632613455	0.205351549	3.080636385	0.002065587	0.028409372
959	Map4k3	214.929627	-0.625454113	0.203088372	-3.079714055	0.002071994	0.028467774
960	Smpd1	28.77080808	1.733387201	0.563011172	3.078779407	0.002078505	0.028527484
961	Slurp2	23.25970311	2.055834144	0.668115813	3.077062547	0.002090514	0.028662452
962	Il7r	1.191983649	4.959686952	1.612834258	3.075137403	0.002104056	0.02881813
963	Myl1	10.01150344	2.684192154	0.873083701	3.074381244	0.002109397	0.02886128
964	Zfp467	183.1909573	-0.792751454	0.258019396	-3.072449079	0.002123101	0.028928617
965	Vnn3	5.359488543	4.585508286	1.492396498	3.072580439	0.002122166	0.028928617
966	Spns2	92.10727961	1.825570693	0.59415164	3.072566948	0.002122262	0.028928617
967	Maged2	9.394886574	1.447379516	0.470994467	3.073028705	0.002118981	0.028928617
968	Nat8f4	3.418456823	2.001867099	0.651851805	3.071046341	0.0021331	0.029034846
969	Flt3l	76.52509547	-1.168654323	0.380727139	-3.069532486	0.002143941	0.029152286
970	Trabd2b	61.90595686	-1.432221156	0.467031145	-3.066650205	0.00216472	0.029402343
971	Senp7	117.2780929	-0.550803267	0.179627491	-3.066363971	0.002166794	0.029402343
972	Meis2	83.36983205	-1.206256823	0.393550058	-3.065065797	0.002176221	0.029499887
973	Zhx1	29.84260239	-1.248198786	0.407281908	-3.064704717	0.00217885	0.029505167
974	Hs3st5	3.862835896	-2.562746435	0.836300579	-3.064384384	0.002181185	0.029506457
975	Ranbp17	4.440054308	2.040597182	0.666242567	3.062844198	0.002192442	0.029628321
976	Serpinb3a	158.4461946	1.576861466	0.515150847	3.060970348	0.002206209	0.02972292
977	Commd3	98.88040096	0.520832612	0.170151513	3.060993117	0.002206042	0.02972292
978	Cenpu	20.07252515	1.148044133	0.375004007	3.061418312	0.002202911	0.02972292
979	Cnp	2.807673964	2.378320794	0.777275219	3.059818112	0.002214714	0.029807026
980	Rab15	62.25011451	0.891103076	0.291265221	3.059421486	0.002217649	0.029816066
981	Zfp36	225.1376504	1.363351814	0.445690956	3.058962263	0.002221051	0.029831367
982	Tpx2	68.54153763	1.163304462	0.380577654	3.056680945	0.002238024	0.030028715
983	Eef1a2	20.54347976	2.250854922	0.736726261	3.055212012	0.002249015	0.030053771
984	Hexb	23.27531196	1.29110154	0.422509062	3.055796094	0.002244639	0.030053771
985	Csta1	82.28021914	1.863350568	0.609848634	3.05543124	0.002247371	0.030053771
986	Aldh3b1	2.125929381	3.122858741	1.02196866	3.055728481	0.002245145	0.030053771
987	Rita1	25.34954531	-0.900814262	0.294934132	-3.054289635	0.002255942	0.030115793
988	Xaf1	102.8070844	2.026495822	0.663594078	3.053818426	0.002259488	0.030132604
989	Arhgap19	35.97955871	1.224248221	0.400945596	3.053402339	0.002262624	0.030143911
990	Kif20a	50.60058944	1.480157354	0.484925092	3.052342266	0.00227063	0.030220025
991	Adm2	1.560068369	3.081698694	1.009871683	3.051574518	0.002276445	0.030266846
992	Plau	243.8542725	0.975613316	0.319771171	3.05097334	0.002281008	0.030296941
993	Tedc2	70.07553482	0.637177726	0.208885048	3.05037499	0.002285558	0.0303268
994	Tenm3	67.95265196	0.779116055	0.255541412	3.048883731	0.002296934	0.030389809
995	Ddx60	35.80436687	2.921760146	0.958274781	3.048979483	0.002296202	0.030389809
996	Dalrd3	126.6904843	-0.566456179	0.185793665	-3.048845489	0.002297226	0.030389809
997	Ier5	102.7230072	1.226005845	0.402222051	3.048082124	0.00230307	0.030436557
998	Tsga10	34.38185285	-1.294098725	0.424734247	-3.046843373	0.002312582	0.030516797
999	Marc1	1.895688054	3.437409831	1.128244594	3.046688502	0.002313774	0.030516797
1000	Tmem243	8.466409978	1.989540008	0.653173471	3.045959606	0.00231939	0.030560282
1001	Osbpl3	98.04251292	-0.812755209	0.266885424	-3.045333828	0.002324222	0.03056282
1002	Adgrf4	73.11239335	1.033719973	0.339434163	3.045421129	0.002323547	0.03056282
1003	Rbm28	137.8652135	0.474493964	0.155846165	3.044630341	0.002329665	0.030603849
1004	Abcb6	34.60888246	0.893760472	0.293604819	3.044093336	0.002333827	0.030621899
1005	Taf1a	181.5047675	-0.616174455	0.202432348	-3.043853725	0.002335687	0.030621899
1006	Ldlrad3	173.1211356	-0.658893191	0.216730501	-3.040149812	0.002364605	0.030939459
1007	Igbp1	93.51372099	-0.440087247	0.14474971	-3.040332496	0.002363171	0.030939459
1008	Fosl2	462.5654926	-0.611264027	0.201100474	-3.039595162	0.002368963	0.030965737
1009	Elf1	139.674624	-0.419827239	0.138204054	-3.037734623	0.002383638	0.03112667
1010	Id4	98.56428591	-1.097724427	0.361581855	-3.035894668	0.002398231	0.031268333
1011	Mdga1	33.37592699	0.946935177	0.311925982	3.035768841	0.002399232	0.031268333
1012	Ifi44	31.3061147	2.934875127	0.967065886	3.034824379	0.002406758	0.031335417
1013	Ppfia3	83.16862383	-0.94478541	0.3114099	-3.033896514	0.002414172	0.031400922
1014	Alg6	8.458339975	1.383092942	0.456263559	3.031346501	0.002434657	0.031606968
1015	Ndc1	30.64044294	1.06666857	0.352036124	3.02999748	0.002445558	0.031606968
1016	Tmprss11f	14.22314095	2.264386325	0.747095516	3.030919442	0.002438103	0.031606968
1017	Tmem86a	8.089802357	1.827321349	0.602910987	3.030831066	0.002438817	0.031606968
1018	Ces1f	12.91795834	2.313962692	0.763549295	3.030534777	0.002441211	0.031606968
1019	Prss16	14.49915691	1.180428023	0.389604604	3.029810253	0.002447074	0.031606968
1020	Hist1h2be	2.533877035	3.643985731	1.2026912	3.02985981	0.002446673	0.031606968
1021	Gda	24.28221822	-1.105240184	0.364820224	-3.029547465	0.002449204	0.031606968
1022	Hist1h2ac	0.936685106	4.545528819	1.500868941	3.028598097	0.002456913	0.031675426
1023	Glt1d1	48.30508479	0.852771675	0.28183454	3.025788376	0.002479858	0.03193999
1024	Gm2a	55.72475656	1.971219287	0.651672392	3.024862357	0.002487463	0.032006653
1025	Ctla4	1.479224297	4.743662212	1.569578887	3.022251542	0.00250902	0.032197696
1026	Ppcs	18.51527153	0.874007961	0.289164092	3.02253283	0.002506689	0.032197696
1027	Tcea3	11.87782284	2.102836159	0.695801892	3.022176547	0.002509641	0.032197696
1028	Zbtb9	32.77910977	1.001301084	0.33144232	3.021041743	0.002519066	0.032287177
1029	Serpinb12	837.1427551	1.668212534	0.552513304	3.019316499	0.002533457	0.032408574
1030	Ndufa6	66.65768738	0.717009382	0.237466202	3.019416559	0.00253262	0.032408574
1031	Sat2	1.809383061	2.443150078	0.809349618	3.018658466	0.002538966	0.03244754
1032	Trp53rkb	12.78496838	0.919219614	0.304585601	3.017935219	0.002545033	0.032493561
1033	Utrn	113.0420225	-0.493217473	0.163491386	-3.016779571	0.002554755	0.032554597
1034	Abhd10	52.23864251	-0.815009005	0.270137077	-3.017020146	0.002552728	0.032554597
1035	Fam193a	172.0661381	-0.46872206	0.155387433	-3.016473415	0.002557336	0.032556004
1036	Haus8	15.40834882	1.189572872	0.394551356	3.015001352	0.002569781	0.032682853
1037	Wdr33	304.3629715	-0.303596183	0.100719326	-3.014279321	0.002575905	0.03272915
1038	Rfc2	112.1025183	0.620611456	0.20600047	3.012670095	0.002589603	0.032871488
1039	Sphk1	16.72448847	1.761396808	0.584765093	3.012144241	0.002594093	0.032896795
1040	Hist2h3c1	3.567821739	3.467989935	1.151703522	3.011182885	0.002602321	0.032926075
1041	Myh14	197.5359876	-1.073970469	0.35667957	-3.011023224	0.002603689	0.032926075
1042	Efna5	263.1965708	-0.581047946	0.19297515	-3.010998804	0.002603899	0.032926075
1043	Cav1	79.12253542	-1.186817381	0.394271178	-3.010155056	0.002611144	0.032938631
1044	Borcs5	46.25413611	-0.644784332	0.214192458	-3.010303622	0.002609867	0.032938631
1045	Hnrnpl	151.8175283	0.681131065	0.226288643	3.010009939	0.002612391	0.032938631
1046	Klk7	91.86031813	2.614596914	0.869088504	3.008435739	0.002625963	0.0330781
1047	Zfp952	33.06917648	-0.95039765	0.316001649	-3.007571806	0.002633439	0.033140585
1048	Zcchc8	124.1688233	-0.41144552	0.13682493	-3.007094689	0.002637576	0.033160974
1049	Stk25	167.3120271	-0.510933322	0.169994439	-3.005588456	0.002650675	0.033275225
1050	Anp32a	81.31859558	-0.577605094	0.192196522	-3.005283796	0.002653332	0.033275225
1051	Npm3	38.22741871	0.852893678	0.283807877	3.005179723	0.00265424	0.033275225
1052	Ighm	3.414402132	2.982680933	0.993124282	3.00333099	0.002670418	0.033427062
1053	Gli3	17.47641941	1.064059971	0.354306806	3.003216284	0.002671425	0.033427062
1054	Aurka	55.38142537	1.311822169	0.436853744	3.002886402	0.002674322	0.033431567
1055	Adpgk	92.59509438	0.660211423	0.219924047	3.001997425	0.002682144	0.033497569
1056	Slc19a2	45.67570182	0.728361619	0.242835683	2.999401116	0.002705109	0.033752385
1057	Paqr5	37.97040255	-1.60407879	0.534931463	-2.998662258	0.002711677	0.033802326
1058	Kif22	29.09515303	1.411515651	0.470760818	2.998371141	0.002714269	0.033802656
1059	Il1f8	52.61104543	2.373390583	0.791738315	2.997695752	0.002720291	0.03384566
1060	Anapc16	63.58223397	-0.718176054	0.239642852	-2.9968599	0.00272776	0.033906577
1061	Spty2d1	81.92901339	-0.668892149	0.223348123	-2.994841145	0.002745878	0.034017751
1062	Tbc1d16	12.62280011	-1.475720106	0.492640349	-2.99553236	0.002739662	0.034017751
1063	Boc	106.7714403	-0.656061277	0.219036341	-2.995216562	0.002742501	0.034017751
1064	Prelid3a	3.499319959	2.286120446	0.76338548	2.994713034	0.002747032	0.034017751
1065	Rsu1	48.47087703	-0.847125194	0.28296656	-2.993728996	0.002755906	0.03406362
1066	Ptk6	105.3877256	1.500604659	0.501208601	2.993972279	0.00275371	0.03406362
1067	Camkv	67.46792691	-1.163240701	0.38901833	-2.990195089	0.002787993	0.034427927
1068	Tert	15.05981057	1.189123702	0.397875132	2.98868566	0.002801802	0.034566054
1069	Slc25a3	147.6909483	0.818432639	0.273899248	2.988079179	0.002807368	0.034602322
1070	Trpm4	201.3956209	-0.660809916	0.221230075	-2.986980479	0.002817477	0.034694466
1071	Krt1	100.6165563	2.645782191	0.886486405	2.984571647	0.002839757	0.034936169
1072	Rad18	34.89237621	1.29696658	0.434740765	2.983310251	0.002851488	0.035047765
1073	Hsdl1	26.11595112	-1.067940413	0.358125453	-2.982028797	0.002863451	0.03512926
1074	Gfer	30.77153917	0.698543996	0.234229898	2.982300723	0.002860908	0.03512926
1075	Ddrgk1	95.37514966	-0.674053011	0.226158482	-2.980445415	0.002878295	0.035278529
1076	Cryab	33.5733889	2.15342612	0.722658932	2.979865085	0.002883754	0.035312582
1077	Gcn1	189.1439057	0.398284798	0.133689661	2.979174271	0.002890263	0.035359435
1078	Cadps	1.504257355	3.163161917	1.062127111	2.97813876	0.002900047	0.03544621
1079	Arpc1b	22.45034476	1.382442587	0.464681682	2.975031383	0.002929586	0.03577407
1080	Serpinb3d	4.411775865	3.601635719	1.21149182	2.972893139	0.002950071	0.035990871
1081	Atxn2l	294.2667092	0.710084458	0.239010344	2.970936101	0.002968935	0.036187506
1082	Trp53rka	8.792711533	1.725560828	0.581240107	2.968757329	0.002990066	0.03641138
1083	Mki67	147.3186952	1.494828622	0.503694363	2.967729502	0.003000082	0.036499615
1084	Gipc2	17.69459866	1.012600416	0.341282295	2.96704643	0.003006756	0.036537188
1085	Smpd3	68.21290543	1.882994417	0.634678862	2.96684596	0.003008717	0.036537188
1086	Stat2	129.0810466	1.514414181	0.510543028	2.96628119	0.003014248	0.036570651
1087	Rpa1	42.47211447	0.657135995	0.221622574	2.965113087	0.003025717	0.03667603
1088	Lce3b	39.13980446	2.180549098	0.73549646	2.964730923	0.003029478	0.036687867
1089	Sec14l4	17.34625463	1.043909108	0.352164324	2.96426707	0.003034048	0.036709478
1090	Cspp1	278.5704238	-0.583424582	0.197098519	-2.960065778	0.003075734	0.037107542
1091	Zfp119a	3.078853698	3.775086208	1.27540071	2.959921677	0.003077173	0.037107542
1092	Myom1	9.535115928	2.535186653	0.856534798	2.959817463	0.003078214	0.037107542
1093	Pias2	103.0098112	-0.540809456	0.182712657	-2.959890488	0.003077484	0.037107542
1094	Pml	48.62983974	0.975400952	0.329631459	2.959065116	0.003085739	0.037164256
1095	Pcmtd2	143.6940823	-0.626136887	0.211642098	-2.95847042	0.003091699	0.037202034
1096	Armc5	67.03590771	-0.576387233	0.194889522	-2.957507557	0.003101371	0.037250383
1097	Adamdec1	4.505890056	2.400694049	0.811689802	2.957649637	0.003099942	0.037250383
1098	Il1rn	106.5901662	1.543425134	0.522054913	2.956442123	0.003112106	0.037321378
1099	Myorg	4.613153616	2.265503633	0.766315523	2.956358792	0.003112947	0.037321378
1100	Gabarapl1	45.48814417	0.724399875	0.245173092	2.954646734	0.003130273	0.037483409
1101	Uevld	9.615340213	1.827492755	0.618580542	2.954332751	0.003133459	0.037483409
1102	Gpr137	55.20560656	0.952245871	0.32233832	2.954181403	0.003134997	0.037483409
1103	Nploc4	101.0553678	0.516415517	0.174846784	2.95353169	0.003141604	0.037528348
1104	Arhgap26	59.05821063	-0.914340838	0.309681027	-2.952524564	0.00315187	0.037616882
1105	Wbp1	62.31161338	0.529729515	0.17950615	2.951038252	0.003167077	0.037764168
1106	Snai3	11.19065015	2.065504803	0.700121712	2.95020818	0.003175599	0.037797371
1107	Slc1a3	184.7358716	0.947137552	0.321016309	2.950434374	0.003173274	0.037797371
1108	Psma3	26.99445304	1.937009537	0.657118604	2.947732002	0.003201144	0.038067039
1109	Defb14	12.27222063	3.062881474	1.03951055	2.946465022	0.003214288	0.038188868
1110	Akt3	15.07824136	1.325367802	0.449981001	2.945386133	0.003225518	0.038218913
1111	Zbtb10	9.161075555	-1.773845462	0.602244592	-2.945390439	0.003225474	0.038218913
1112	Spire2	28.16815971	1.168700502	0.396733371	2.945808412	0.003221118	0.038218913
1113	Cxcl1	9.865292683	2.393008565	0.812610394	2.944841195	0.003231205	0.038251889
1114	Il13ra2	3.223988257	2.94182545	0.999078732	2.94453816	0.003234371	0.038254997
1115	Msl1	217.4910464	-0.373279112	0.126808679	-2.943640104	0.00324377	0.038331757
1116	Agbl3	19.78917567	0.768726564	0.26132197	2.941683638	0.003264332	0.03852319
1117	Lmo7	207.6935984	-0.840581747	0.2857622	-2.941542818	0.003265817	0.03852319
1118	Leng8	490.3408673	0.912027411	0.310141568	2.940680977	0.003274916	0.038595973
1119	Aldh2	87.1247888	0.774475425	0.263486683	2.939334226	0.003289182	0.038729453
1120	Psmc6	202.4107853	0.413189157	0.140604569	2.938660944	0.003296335	0.038779022
1121	Psmd4	118.9779898	0.4602192	0.156746987	2.936064096	0.003324056	0.039070264
1122	Itpr3	249.4352443	-0.541903556	0.184590996	-2.935698745	0.003327973	0.039081443
1123	Megf8	109.4826666	0.493255888	0.168060012	2.934998534	0.003335493	0.039134863
1124	Tmprss11a	429.3207277	-1.690425577	0.576191521	-2.933791134	0.003348495	0.039183982
1125	Tmc7	41.9380962	-1.135083996	0.386856333	-2.934122822	0.003344918	0.039183982
1126	Dcaf7	96.11048016	0.429890461	0.146531189	2.933781285	0.003348601	0.039183982
1127	Gcat	83.0511722	-0.558883739	0.190627638	-2.931808545	0.003369944	0.039398745
1128	Sfxn1	99.84502795	0.528067222	0.180195838	2.930518419	0.003383969	0.039527642
1129	Eif2ak3	61.07393533	-0.742206521	0.253349244	-2.929578593	0.00339422	0.039612257
1130	Kbtbd4	22.81835907	0.790311501	0.269825593	2.928971607	0.003400855	0.039625372
1131	Slc28a3	72.35522377	1.29395468	0.441784755	2.928925602	0.003401358	0.039625372
1132	Wdr90	44.7161105	0.868480433	0.296670945	2.927419918	0.003417871	0.039782565
1133	Eci2	57.15233168	0.740525519	0.253040382	2.926511229	0.003427871	0.039863753
1134	Slc15a3	4.135216835	2.036321601	0.696290896	2.92452711	0.0034498	0.040083394
1135	Aph1a	30.94468465	1.310352351	0.448162284	2.923834504	0.003457485	0.04013729
1136	Efcab2	4.342213532	-2.394630431	0.819258925	-2.922922605	0.003467627	0.040219589
1137	Zfp317	64.60339968	-0.597509858	0.204503192	-2.921762996	0.003480563	0.040330947
1138	Naa38	25.82580607	0.964411626	0.330106833	2.921513675	0.00348335	0.040330947
1139	Ly6d	479.4047704	1.033805357	0.353998957	2.920362719	0.003496242	0.040444674
1140	Nedd9	58.00301251	-1.068450768	0.365925442	-2.919859198	0.003501896	0.040474541
1141	Gbp2	47.65795216	3.183119546	1.090339683	2.919383376	0.003507246	0.040484485
1142	Meis3	13.26724284	1.211267675	0.414965	2.918963471	0.003511974	0.040484485
1143	Igtp	20.95811752	2.657449929	0.910327017	2.919225596	0.003509022	0.040484485
1144	Nos1ap	37.49358832	-0.935100426	0.320489759	-2.91772327	0.003525971	0.040610312
1145	Tbl1xr1	119.8063353	0.561512559	0.192483329	2.917200995	0.003531881	0.040616482
1146	Rpp30	18.83510166	0.872668315	0.299152926	2.917131135	0.003532672	0.040616482
1147	Gna12	30.30128943	-0.837360403	0.287098845	-2.916627563	0.00353838	0.040646639
1148	Ect2	82.69460962	1.106473455	0.379521287	2.915445045	0.003551817	0.040700946
1149	Mbd4	19.62354113	0.853638489	0.292803613	2.915396021	0.003552375	0.040700946
1150	Haus4	25.53522197	1.09733158	0.376345762	2.915753784	0.003548304	0.040700946
1151	Madd	146.4573507	-0.388120044	0.13315253	-2.914852952	0.003558562	0.040736411
1152	Pla2g4b	261.5165947	1.194076519	0.409737595	2.914246908	0.003565478	0.040780153
1153	Otud4	52.53782593	0.650907808	0.223456921	2.912900633	0.003580885	0.040920854
1154	Cercam	13.67961266	1.554663566	0.533831496	2.91227396	0.003588078	0.040932047
1155	Msh4	1.718956265	2.68983936	0.923598415	2.912347312	0.003587235	0.040932047
1156	Rin1	89.51853685	1.441672387	0.495154372	2.911561461	0.003596271	0.040978148
1157	Csf2ra	88.88833843	0.944223684	0.32432148	2.911381888	0.003598339	0.040978148
1158	Kif5b	344.0006062	-0.370209192	0.127174957	-2.911022732	0.003602478	0.040989854
1159	Fbxw5	149.8650056	-0.441072618	0.151574447	-2.909940467	0.003614976	0.04109657
1160	Ticrr	21.07078806	1.288390012	0.442960247	2.908590603	0.00363062	0.041238831
1161	Fitm1	4.40875474	3.230675371	1.111188776	2.90740461	0.003644415	0.041324276
1162	Slc35a4	95.87981422	0.418337492	0.14388646	2.907413895	0.003644307	0.041324276
1163	Mt2	669.1179947	1.358722973	0.467430876	2.906789093	0.003651593	0.041334528
1164	Rnf26	3.447352715	2.603060237	0.895440288	2.90701711	0.003648932	0.041334528
1165	Rbx1	17.3605026	1.019164037	0.350691202	2.906157985	0.003658967	0.041382441
1166	Syncrip	523.7138358	-0.341854102	0.117705608	-2.904314495	0.003680582	0.041591213
1167	Ptrh2	15.34834666	1.036644099	0.357084735	2.903075931	0.00369517	0.041720278
1168	Eif4g1	126.7008454	0.621694113	0.214301004	2.9010322	0.003719357	0.041957399
1169	Gtf3c2	445.4107601	-0.540410711	0.186326792	-2.900338195	0.003727602	0.042014447
1170	Fam177a	14.93484806	-1.01708558	0.350934679	-2.898219072	0.003752883	0.042263242
1171	Hsf4	29.71180654	0.98629237	0.34055232	2.896155189	0.003777655	0.042505881
1172	Il1f5	110.0026501	2.176088159	0.751668569	2.895010179	0.003791462	0.042552222
1173	Rtn4	189.7012996	-0.439716693	0.151880275	-2.89515339	0.003789733	0.042552222
1174	Naa40	77.74755369	0.524892893	0.181284095	2.895416126	0.003786562	0.042552222
1175	Cd72	1.537668316	4.384740771	1.515015333	2.894189039	0.003801392	0.042627357
1176	Cebpb	252.4495807	0.912861804	0.315577626	2.892669597	0.003819829	0.042797675
1177	Bcar3	21.89799908	-0.975579509	0.337390382	-2.891545107	0.003833526	0.042845653
1178	Cdt1	48.04369466	1.15496497	0.399432168	2.891517165	0.003833866	0.042845653
1179	Krt7	8.501212728	-2.299229067	0.795072548	-2.891848139	0.00382983	0.042845653
1180	Cdon	86.72073563	-0.969951745	0.335557125	-2.890571147	0.003845425	0.042902046
1181	Tubgcp6	75.0059738	0.525439681	0.18176327	2.890791307	0.003842732	0.042902046
1182	Pih1d2	15.84982622	-1.035334005	0.358275308	-2.889772147	0.003855211	0.042917652
1183	Nus1	82.20500071	-0.523293024	0.181091598	-2.889659313	0.003856595	0.042917652
1184	Endou	349.0095716	1.125842467	0.389546764	2.890134311	0.003850773	0.042917652
1185	Gdpd3	85.95586299	1.160207041	0.401588478	2.889044641	0.003864142	0.042949792
1186	Ptpdc1	18.87492214	0.914006217	0.316386289	2.888893259	0.003866003	0.042949792
1187	Bcl11a	135.0546787	-0.628520084	0.217642081	-2.887861023	0.003878712	0.043054684
1188	Chmp3	158.1797115	-0.331614693	0.11490477	-2.885995867	0.003901773	0.043237812
1189	Trmt112	36.87900161	0.965859739	0.334651443	2.886166368	0.00389966	0.043237812
1190	Nsrp1	96.55927293	-0.395261608	0.136981212	-2.88551694	0.003907714	0.043267264
1191	Brd1	193.6472331	-0.355769652	0.123335319	-2.884572349	0.003919457	0.043360843
1192	Cebpzos	26.23471752	0.727474613	0.252401995	2.882206276	0.003949011	0.043651151
1193	Sec16a	83.88440588	0.56876555	0.19736941	2.881731014	0.003954972	0.043680395
1194	Stk4	36.87564	-0.689898393	0.239452865	-2.881144864	0.003962335	0.043688471
1195	Prdm1	120.3984273	1.887783803	0.655190774	2.881273483	0.003960718	0.043688471
1196	Reep1	6.818836295	2.050720196	0.711892665	2.88065926	0.003968444	0.043719247
1197	Plcl2	1.970030937	2.973743258	1.032867305	2.879114524	0.003987935	0.043897268
1198	Kansl2	96.55794492	0.50289072	0.17475154	2.877747007	0.004005262	0.044051197
1199	Mtbp	52.07474702	0.540483144	0.187856603	2.877104857	0.004013422	0.044104128
1200	Lin9	22.33584577	0.911084295	0.316878022	2.87518929	0.004037853	0.044335631
1201	Kprp	20.56331388	2.694971738	0.937529844	2.874545014	0.004046101	0.044389197
1202	Fbxw2	56.47881563	0.51454846	0.179131931	2.872455275	0.004072957	0.04464666
1203	Myef2	90.1492435	0.87038129	0.303073215	2.871851572	0.004080746	0.044694852
1204	Prdx5	98.63797196	1.416704999	0.494154755	2.866925765	0.004144802	0.045358733
1205	Mt3	67.81431458	1.276747625	0.445389047	2.866589633	0.004149206	0.045369248
1206	Pask	19.1280347	0.947602398	0.330741781	2.86508222	0.00416901	0.045547988
1207	Trim33	152.489342	-0.477590857	0.166771825	-2.863738271	0.004186738	0.045703777
1208	Sgo1	39.85599256	1.20602377	0.421203136	2.863282979	0.004192759	0.045731619
1209	Crlf2	58.11968553	0.744577029	0.260211273	2.861432632	0.004217311	0.04588546
1210	Nop53	302.598116	-0.451668732	0.157840659	-2.861548697	0.004215767	0.04588546
1211	Ndufa1	28.24038154	1.207106897	0.4218529	2.861440317	0.004217209	0.04588546
1212	Phldb2	39.27232801	-0.969938242	0.339022063	-2.860988556	0.004223223	0.045911869
1213	Cbr3	126.1103977	0.703346855	0.245894269	2.86036294	0.004231564	0.045964625
1214	Rpusd1	22.95679834	0.796528936	0.278508784	2.85997779	0.004236707	0.045982577
1215	Tmem185b	25.66260398	0.739815385	0.258726032	2.859454763	0.004243699	0.046020562
1216	Phc3	302.323589	-0.431411178	0.150972858	-2.857541301	0.004269371	0.046184916
1217	Ifitm10	791.5693191	-0.703214783	0.246086643	-2.857590215	0.004268713	0.046184916
1218	Tdp1	25.03765476	0.790302407	0.276542835	2.857793826	0.004265975	0.046184916
1219	Fbxo2	3.820967162	2.176918907	0.762213594	2.85604839	0.004289498	0.046364577
1220	Adar	193.0934362	0.730707976	0.255905236	2.855385019	0.004298468	0.046423459
1221	Rnf207	5.543603975	2.123644898	0.744315586	2.853151187	0.004328802	0.046712774
1222	Inpp5a	55.84872046	-0.497553906	0.174425267	-2.852533435	0.004337225	0.046765365
1223	Rab23	45.89319644	0.689532048	0.24187016	2.850835538	0.004360452	0.046804137
1224	Ubl3	43.61740221	0.739791083	0.259486643	2.850979437	0.004358479	0.046804137
1225	Sdr9c7	191.8984756	1.534050585	0.53790958	2.851874447	0.004346226	0.046804137
1226	Timp2	24.99470979	1.743549583	0.611488837	2.851318744	0.00435383	0.046804137
1227	Fut11	29.0423266	0.652583897	0.228919547	2.850712863	0.004362134	0.046804137
1228	Rhebl1	28.91139058	0.815584818	0.286040919	2.851287228	0.004354262	0.046804137
1229	Zfp148	41.75087755	-0.631778779	0.221796771	-2.848457968	0.004393166	0.047098739
1230	Dbf4	52.81073721	0.867532331	0.304695448	2.847211321	0.004410407	0.047213804
1231	Fchsd1	164.2148364	0.939912194	0.330122269	2.847163865	0.004411065	0.047213804
1232	Tmprss11b	232.0371321	1.342578082	0.471763561	2.845870671	0.004429018	0.047367483
1233	Polr2l	2.657807393	2.223062644	0.781588292	2.844288568	0.004451072	0.047564736
1234	Bdp1	99.27669798	-0.492351058	0.173289279	-2.841209	0.004494285	0.047987598
1235	Zfp212	41.51494489	-0.701738152	0.247056225	-2.840398584	0.00450572	0.048070739
1236	Cpa4	82.78675916	2.11200292	0.743673691	2.839959172	0.004511931	0.048098059
1237	Gbp3	11.0670116	2.353307221	0.828807331	2.839389967	0.004519988	0.048144998
1238	Spast	69.93787684	-0.519057143	0.182849838	-2.838707149	0.004529671	0.048209161
1239	Fkbpl	5.732783398	1.612474593	0.568245761	2.837635939	0.004544899	0.048332193
1240	Dpep1	7.125310397	2.001675812	0.70563143	2.836715779	0.004558017	0.048432603
1241	Rap1b	178.6662501	-0.980445939	0.345713502	-2.83600708	0.004568143	0.048462042
1242	Zmat5	6.976518961	-1.38711653	0.489086225	-2.836139025	0.004566256	0.048462042
1243	Pxdn	18.9855799	1.885855191	0.665292749	2.834624598	0.004587956	0.048633075
1244	Wdr6	23.4317733	1.24404893	0.439080217	2.833306722	0.004606916	0.048794793
1245	Cdk9	130.6685531	0.487825831	0.172230113	2.832407301	0.004619896	0.048892971
1246	Epb42	4.143400761	2.448355625	0.864662275	2.831574472	0.004631945	0.048971723
1247	Ccng1	79.16603697	0.838014498	0.295994946	2.831178397	0.004637685	0.048971723
1248	Unc13d	64.33703763	-0.643654784	0.227349633	-2.831123038	0.004638487	0.048971723
1249	Rab28	98.94879253	-0.52418282	0.185225816	-2.829966323	0.00465529	0.049109773
1250	Foxo6	30.27729346	-1.347555006	0.476232355	-2.829616657	0.004660381	0.04912414
1251	Cstb	44.2583269	1.237133249	0.437334981	2.828800123	0.004672287	0.049210274
1252	Stard10	107.8796141	-0.49410102	0.174720927	-2.827944128	0.004684798	0.049302637
1253	Fscn1	15.2987227	1.880352796	0.666026042	2.823242151	0.004754065	0.049872261
1254	Crlf1	292.3285916	-1.334593714	0.472713317	-2.823262358	0.004753765	0.049872261
1255	Them6	7.030658996	1.480903838	0.524440766	2.823777127	0.004746138	0.049872261
1256	Prob1	6.15474067	1.808160905	0.64039216	2.823521303	0.004749927	0.049872261
