## Supplementary material for "Integrative analysis of spatiotemporal transcriptomics delineates dynamic cell states in squamous tumorigenesis": Supplementary_document_S2.csv

	Significant differentially expressed genes in week 16-18 vs baseline
	gene	baseMean	log2FoldChange	lfcSE	stat	pvalue	padj
1	Gsta3	51.53765995	2.805757175	0.227087574	12.35539718	4.55500879018999e-35	6.15245037290962e-31
2	Irx2	55.11783171	4.707912782	0.39268222	11.98911625	4.05205108117708e-33	2.73655269767294e-29
3	Sp9	46.31044104	7.096647957	0.598588324	11.85564047	2.01180054873292e-32	9.05779667057851e-29
4	Slc7a11	206.1786763	4.666685658	0.438164588	10.6505313	1.73372707846916e-26	5.85436291222075e-23
5	Akr1b8	115.3312065	3.935349247	0.37721249	10.43271194	1.75797909476094e-25	4.7490047265872e-22
6	Snhg11	83.95714851	4.896333082	0.485090468	10.09364933	5.89368050692938e-24	1.32676571011825e-20
7	Blvrb	190.806868	2.129917033	0.223011494	9.550705184	1.28816437451897e-21	2.48560517237539e-18
8	Hrh2	15.73525345	5.620429899	0.611786955	9.186907068	4.04298800107838e-20	6.82607986632072e-17
9	Sprr2d	188.1578355	10.31084627	1.14240383	9.025570463	1.78761532536344e-19	2.68281335552045e-16
10	Il1f9	385.9848302	3.058827312	0.341413599	8.959301335	3.26742083593425e-19	4.01209574826945e-16
11	Cdkn2a	11.78891674	8.665019551	0.966107043	8.969005671	2.99203157835705e-19	4.01209574826945e-16
12	S100a8	546.0482935	9.801254682	1.095192274	8.949346081	3.57594379497777e-19	4.02502273656373e-16
13	S100a9	432.6035823	10.93233547	1.229590884	8.891034907	6.05423537746685e-19	6.29035055718805e-16
14	Abcc3	266.2578628	1.757589742	0.202828471	8.665399542	4.49932285173997e-18	4.34088241131799e-15
15	Ece1	147.253204	-0.975856177	0.115707997	-8.43378332	3.34666098982624e-17	3.0135566659722e-14
16	Gclc	1174.591193	2.691137146	0.321485987	8.370931404	5.71645809295525e-17	4.82576246634666e-14
17	Tnfaip2	153.9485587	4.2441817	0.515208794	8.237789709	1.75421161759986e-16	1.39377272464243e-13
18	Txnrd1	229.3529893	1.320950272	0.162811028	8.113395587	4.92244931227995e-16	3.69375127005363e-13
19	Gsta1	41.03785516	3.038310298	0.383217407	7.928424544	2.21943445783683e-15	1.57778427484222e-12
20	Zc3h12a	422.2624483	1.631424882	0.208164537	7.837189302	4.60743187420162e-15	3.11162911624207e-12
21	Cat	242.0558461	1.602769631	0.207211687	7.734938402	1.03453181934953e-14	6.65401013521621e-12
22	Pdzrn3	40.7948364	3.880744223	0.50551061	7.676879867	1.6301016700009e-14	1.0008083298501e-11
23	Chil1	56.88559795	8.758559141	1.145898431	7.64339919	2.11560781728686e-14	1.24241368643886e-11
24	Strc	36.87414969	2.971378309	0.39385906	7.544268016	4.5483488680157e-14	2.559772840012e-11
25	Galnt6	37.81036608	3.746422564	0.500250335	7.489095566	6.93498327739397e-14	3.74683276511041e-11
26	Srxn1	61.09344957	2.096965259	0.280444049	7.477303469	7.58630950820006e-14	3.94108778950993e-11
27	Nqo1	206.4162439	1.69038611	0.228639828	7.39322682	1.43307706130802e-13	7.16910069151387e-11
28	Artn	40.64308082	2.869355959	0.399836515	7.176322948	7.16112850210812e-13	3.45447723849908e-10
29	Ptgr1	1335.473176	1.784730485	0.251602356	7.093456976	1.30802633689835e-12	6.09224542499517e-10
30	Smad5	148.8525716	-0.866199141	0.122787804	-7.054439555	1.73297762002796e-12	7.80244290457253e-10
31	Ankk1	26.81695621	5.206961495	0.743647532	7.001921298	2.52475904633653e-12	1.10006194964089e-09
32	Sprr2i	52.05478165	7.08711412	1.018521207	6.95823913	3.44552024931502e-12	1.39789520819569e-09
33	Acot7	56.90441646	1.903363986	0.273657698	6.955272964	3.51880040561587e-12	1.39789520819569e-09
34	Dnmt3l	11.68541949	4.106442435	0.590268759	6.956902886	3.4783455109746e-12	1.39789520819569e-09
35	Lrrfip2	246.5415977	-1.092260416	0.159437788	-6.850699766	7.34896082940807e-12	2.83606896922328e-09
36	Kremen1	111.2680494	-0.581716003	0.08512068	-6.834014987	8.25703931616469e-12	3.09799527898435e-09
37	Akr1d1	15.72247384	7.963101076	1.19277323	6.676123237	2.453456798849e-11	8.95644350866308e-09
38	Crisp1	6.158936702	6.449291527	0.980655006	6.576514152	4.81605181434766e-11	1.71185294358931e-08
39	Sprr2j-ps	21.01637878	5.953295805	0.906081855	6.570373057	5.01893567142007e-11	1.73822472086849e-08
40	Emp2	288.8568707	-1.002737241	0.1527565	-6.56428528	5.22830219522244e-11	1.76546694377174e-08
41	Osgin1	69.42666359	2.292423097	0.349856829	6.552460631	5.65966426438612e-11	1.86451427363569e-08
42	Rnase2b	23.93882612	5.190799849	0.792873887	6.546816505	5.87765069677984e-11	1.89022447527155e-08
43	Arhgef26	68.39699008	-1.571403108	0.2443903	-6.429891479	1.27695078455723e-10	4.01111029000339e-08
44	Adh7	1001.919165	1.440853298	0.22546883	6.390476672	1.65369432989269e-10	5.07646575315013e-08
45	Cyp7b1	61.58171654	1.52199403	0.24054267	6.327334886	2.49431639343954e-10	7.48682922804176e-08
46	Slc8a1	54.84249263	-1.517951555	0.242059432	-6.27098701	3.58766550980035e-10	1.05344778349725e-07
47	Sqor	22.02905624	1.725034645	0.275721478	6.256439128	3.93866735213848e-10	1.13190595585818e-07
48	Arhgef25	31.61080414	3.250870368	0.520674323	6.24357727	4.27674881489818e-10	1.20345929672562e-07
49	Runx1	25.10279202	3.656726651	0.593254289	6.163843595	7.10000740421995e-10	1.95713877568977e-07
50	Sh2d5	52.48878617	3.034742822	0.493040283	6.155162012	7.50007844966076e-10	2.02607119239136e-07
51	Lpo	37.22224833	7.817058492	1.281171865	6.101490915	1.05083614324725e-09	2.78306740918444e-07
52	Defb3	49.47325354	6.488286106	1.069609823	6.066030775	1.31110018532478e-09	3.40558273138112e-07
53	Foxp1	190.340617	-0.984901117	0.16356605	-6.02142755	1.72885406728074e-09	4.40596828052094e-07
54	Ctnnd2	23.1661378	-1.710636202	0.284367438	-6.015583968	1.79239363004888e-09	4.48330754834633e-07
55	Clec11a	11.92527834	-2.795687771	0.46694093	-5.987240763	2.13430733691547e-09	5.24147076358496e-07
56	Pfkfb2	197.5477797	-0.787547228	0.131842608	-5.973389347	2.32374419842825e-09	5.60478801574472e-07
57	Lrp5	395.2677806	-0.69032441	0.11597047	-5.952587853	2.63935371118245e-09	6.25434220648094e-07
58	Pir	234.7853026	-1.206120733	0.203358487	-5.931007612	3.01081253875373e-09	7.01155947602529e-07
59	Ier3	166.6186462	2.623367423	0.442658787	5.926387315	3.09671711145102e-09	7.08938271599473e-07
60	Gdf15	10.20472094	3.795918446	0.640810577	5.923620147	3.14930443376314e-09	7.08960916447312e-07
61	Sgpp2	93.52770644	2.321433818	0.395281129	5.872867812	4.28320003504875e-09	9.4841283399022e-07
62	Adm	40.49294832	3.29529611	0.562827032	5.854900213	4.77296505987005e-09	1.03981353328491e-06
63	Neb	25.3628012	4.246396425	0.72668119	5.843548014	5.11005608474212e-09	1.09557980216844e-06
64	Slc48a1	85.38043357	1.077540069	0.184901116	5.827655829	5.6211354438167e-09	1.18632306936925e-06
65	Vmp1	464.655633	2.237544547	0.384617821	5.817578969	5.97060576535566e-09	1.24069187804091e-06
66	Myom1	9.535115928	4.578183032	0.789290413	5.800378361	6.61654553180804e-09	1.3540860681535e-06
67	Klk6	21.39503001	8.688193396	1.500355609	5.790756099	7.00702672642097e-09	1.41259567154878e-06
68	Rhbdf2	89.96926946	1.038846423	0.180311437	5.761400601	8.34187845419321e-09	1.6569669453057e-06
69	Hmox1	75.17164189	3.310438094	0.580958065	5.698239333	1.21051038304316e-08	2.36961793387884e-06
70	Ces1h	590.5101191	1.323729263	0.23268712	5.688880693	1.27874767438106e-08	2.46743497683786e-06
71	Speg	12.26664608	4.293129154	0.755787861	5.680336213	1.34430227861183e-08	2.55739308129719e-06
72	Trim44	182.5570029	-1.015724784	0.179271085	-5.665859536	1.46289330124968e-08	2.74434719721936e-06
73	Fam13a	4.424027669	4.017269779	0.71150379	5.646167785	1.64063735393722e-08	3.03562859446988e-06
74	Tunar	4.633926557	3.964704667	0.707618655	5.602883186	2.10815307343927e-08	3.84794913012759e-06
75	Art5	5.813922634	5.221964772	0.933969209	5.591153028	2.2556667019076e-08	4.00885396614026e-06
76	Il3ra	14.99652412	2.207032036	0.394608988	5.592959375	2.23231537747552e-08	4.00885396614026e-06
77	G6pdx	154.0975963	0.773397449	0.138418708	5.587376598	2.30525456170648e-08	4.04377576168435e-06
78	Prnd	24.20901556	5.263807633	0.946429526	5.5617534	2.67077515676916e-08	4.56634937246595e-06
79	Clec2e	53.14552588	5.036909716	0.905368206	5.563382594	2.64594902612184e-08	4.56634937246595e-06
80	Ints6l	192.4596283	-0.996721533	0.179330225	-5.558023092	2.72847294233939e-08	4.60668550402226e-06
81	Gtf2f2	132.0150754	-0.734635562	0.132587982	-5.540740213	3.01195765048729e-08	5.02253234384343e-06
82	Tdrd5	4.256273288	5.846652445	1.057081667	5.530937325	3.18524128330557e-08	5.24671390409858e-06
83	Ubxn6	91.80323122	0.741605153	0.134219613	5.525311357	3.2890180395589e-08	5.35238152534001e-06
84	Map3k20	349.8369332	-0.994792768	0.180426325	-5.513567768	3.51631550476509e-08	5.63574405622052e-06
85	Sox7	122.2579136	1.890318862	0.342942399	5.512059365	3.54659246893273e-08	5.63574405622052e-06
86	Uox	86.29542502	6.405918007	1.164065243	5.503057535	3.73260541052124e-08	5.86236061394306e-06
87	Tmprss11g	65.06921785	4.157537575	0.756259852	5.497498731	3.85216085310365e-08	5.98059041872081e-06
88	Art1	17.52164367	3.935418486	0.717049795	5.488347555	4.05711193131931e-08	6.2272057791284e-06
89	Sprr2h	88.94893556	3.907891881	0.712502301	5.484742818	4.14071371547531e-08	6.28411462414888e-06
90	Slc25a42	92.59748731	1.29317996	0.236096914	5.477326824	4.31799250092909e-08	6.48034719000546e-06
91	Myl1	10.01150344	4.464600429	0.819278927	5.449426666	5.0532453836576e-08	7.50045993374321e-06
92	Homer3	178.346731	1.31759888	0.241993219	5.444776037	5.18706076624566e-08	7.61539454018262e-06
93	Sprr2e	16.51864858	8.08745114	1.488769636	5.43230527	5.56306470383674e-08	7.99365052709817e-06
94	Krt24	249.7615155	-2.187098506	0.402481002	-5.434041593	5.50917303451003e-08	7.99365052709817e-06
95	Luc7l3	564.6734602	-0.592222613	0.109548548	-5.406028866	6.4437415941255e-08	9.16164396966875e-06
96	Stk39	84.12938138	-0.940804939	0.174273233	-5.398447717	6.72199503547149e-08	9.2646925453177e-06
97	Frem2	20.04785691	-2.874161995	0.532352405	-5.398983773	6.70194349059568e-08	9.2646925453177e-06
98	Alpl	15.71553255	5.42482295	1.00467636	5.399572606	6.67998451985471e-08	9.2646925453177e-06
99	Map3k8	107.7702424	2.026789227	0.375706462	5.394608379	6.86731663944596e-08	9.36937836858551e-06
100	Arhgap30	34.40298947	2.753883095	0.513668371	5.36120822	8.266716399215e-08	1.11658538404197e-05
101	Comtd1	42.69598068	0.964981552	0.18021354	5.354656204	8.57192420575603e-08	1.14634633908066e-05
102	Dok7	5.770268555	3.717740761	0.695073673	5.348700294	8.85881000242077e-08	1.17309751669311e-05
103	Gjb2	547.4576205	2.683529599	0.502302537	5.342456789	9.16952340838135e-08	1.2024539094855e-05
104	Fads6	38.17052026	1.542701597	0.288985663	5.338332644	9.38052372176138e-08	1.20680446183008e-05
105	Ldb3	30.44064319	4.408353133	0.825794737	5.33831585	9.38139249960453e-08	1.20680446183008e-05
106	Rap1gap	40.73401822	1.381079045	0.261205934	5.287318805	1.24122208767795e-07	1.58162139040246e-05
107	Dock8	54.26474618	-1.533748189	0.290322976	-5.282903234	1.27152561401758e-07	1.60509312790051e-05
108	Zcchc8	124.1688233	-0.586212344	0.11100064	-5.281161819	1.28367248675742e-07	1.6054226183919e-05
109	Rnf38	129.7777182	-0.671852651	0.12756571	-5.266718229	1.38884125779734e-07	1.70537080627897e-05
110	Tra2a	438.2557248	-0.627301791	0.1190751	-5.268118968	1.37828776704026e-07	1.70537080627897e-05
111	Clec2f	45.95932679	1.875800828	0.357272709	5.250333375	1.51824184887607e-07	1.81974552775836e-05
112	Phlda1	171.3034094	2.616921345	0.498477448	5.249828959	1.52240500952613e-07	1.81974552775836e-05
113	Sim2	92.55031663	-1.054097012	0.200686287	-5.252461568	1.50079787064628e-07	1.81974552775836e-05
114	Foxk1	158.1320392	-0.821870116	0.156727261	-5.243951252	1.57173742728221e-07	1.86223310792113e-05
115	H2-Q4	78.97778759	2.992946628	0.571123347	5.240455755	1.60180492061236e-07	1.88135470110531e-05
116	Gstm6	15.71943566	1.512033567	0.288745344	5.236564319	1.63593248876616e-07	1.88859317314227e-05
117	Rrn3	129.2760616	0.548444355	0.104713248	5.237583247	1.62692923130712e-07	1.88859317314227e-05
118	Sprr2b	79.51083889	4.668737976	0.895224297	5.215160034	1.83658604976395e-07	2.10226845543743e-05
119	Setbp1	51.39908696	-0.984375195	0.189056247	-5.206784801	1.92140703033582e-07	2.18087771081899e-05
120	Slpi	613.0811282	2.267270793	0.436245391	5.197237237	2.02272157453371e-07	2.2767416922689e-05
121	Twsg1	137.2209271	-0.691053748	0.133320244	-5.183411983	2.17863064756825e-07	2.43196397989292e-05
122	Ces1g	42.49324183	1.610185135	0.311779704	5.164496329	2.41087208811581e-07	2.66915158149018e-05
123	Pfkfb4	90.87913084	1.899227266	0.369455392	5.140613207	2.7384327014885e-07	3.00715532512237e-05
124	Coro6	25.16002391	3.396835621	0.661051179	5.138536516	2.76886394072059e-07	3.01605203607363e-05
125	Gnai1	135.8039398	-1.002783607	0.195440617	-5.130886414	2.88380899516664e-07	3.11612864781727e-05
126	Dis3l2	55.30359237	-0.696414523	0.136128386	-5.115865558	3.12305456475473e-07	3.34484711507867e-05
127	Snai3	11.19065015	3.166177722	0.619053805	5.114543674	3.14500321029829e-07	3.34484711507867e-05
128	BC024139	9.788679636	-2.097485003	0.410815961	-5.105656067	3.29648786834046e-07	3.47856731544333e-05
129	Smg6	111.55174	-0.584246271	0.114738195	-5.091994603	3.54316192582978e-07	3.7098828009444e-05
130	Slc25a10	104.3112824	0.876713893	0.172554229	5.080802137	3.75844435486267e-07	3.88451248411909e-05
131	Ccdc88c	73.87074492	-1.287194258	0.253367394	-5.080346913	3.76746231894278e-07	3.88451248411909e-05
132	Gria3	21.79729016	4.079315816	0.806278285	5.059439018	4.20491727135778e-07	4.30271345335072e-05
133	Il34	133.9423569	1.907472933	0.377645348	5.050963671	4.39586677840693e-07	4.4642836523265e-05
134	Ptgfrn	206.2228765	-1.096682061	0.217260844	-5.047766734	4.47004446404942e-07	4.50573810268026e-05
135	Fxyd1	33.37684425	3.968165226	0.786553065	5.045006375	4.53506246067942e-07	4.53741397454792e-05
136	Hbegf	89.89870522	2.647133892	0.525402209	5.038299891	4.69685126376557e-07	4.62586163525218e-05
137	Myoz3	6.363550185	4.228792951	0.839528129	5.037106926	4.72620793414379e-07	4.62586163525218e-05
138	Wdr13	184.366258	-0.830657566	0.164907446	-5.037113771	4.72603897782642e-07	4.62586163525218e-05
139	Trp63	961.4114001	-0.738963878	0.147105261	-5.02336812	5.07730932304048e-07	4.89851550187913e-05
140	mt-Nd5	80.34132918	2.416329444	0.480913825	5.024454112	5.04866491363777e-07	4.89851550187913e-05
141	Dync1i1	3.894647452	4.134136642	0.8244076	5.014675556	5.31230292836848e-07	5.08888479811866e-05
142	Zfp397	130.7909794	-0.741565091	0.148636833	-4.989107193	6.06589827068667e-07	5.76986534803977e-05
143	Unc13d	64.33703763	-0.982678504	0.197770908	-4.968771758	6.73783216975697e-07	6.36418874943408e-05
144	Slc25a23	3.751546335	5.807569118	1.171123957	4.958970467	7.08677383311238e-07	6.64729542804506e-05
145	Cyp26b1	38.54308081	2.577461877	0.520613629	4.950815218	7.39032487809064e-07	6.79055225363063e-05
146	Cnbp	122.8138313	0.797847932	0.161099372	4.952520443	7.32583575239779e-07	6.79055225363063e-05
147	Foxn3	92.71102212	-0.859824344	0.173641053	-4.951734217	7.35550204456151e-07	6.79055225363063e-05
148	Nlrc5	315.8992142	2.871654653	0.580223219	4.949223951	7.45099736438339e-07	6.80004198653557e-05
149	Il1f6	258.0573431	3.848947084	0.778219034	4.945840327	7.5816086826133e-07	6.82698589840386e-05
150	Tnni2	123.9965186	2.091993559	0.422901571	4.946762326	7.54580158343202e-07	6.82698589840386e-05
151	Myb	25.88730891	-1.475751109	0.299073885	-4.934403107	8.03962440202665e-07	7.19147064888569e-05
152	Rcc1	139.2558218	0.694487152	0.141474448	4.90892285	9.1577993170199e-07	8.13152886107923e-05
153	Scn4b	9.027291836	4.015642109	0.818218412	4.907787517	9.21095665762288e-07	8.13152886107923e-05
154	Ncaph	52.69129436	1.467600081	0.299183506	4.905350898	9.32604623546449e-07	8.17966925340382e-05
155	Esco2	32.98698635	1.665640275	0.339905595	4.900302613	9.56891525371926e-07	8.33853795690232e-05
156	Depdc7	38.63862837	1.044060619	0.213144692	4.898365553	9.66371266724968e-07	8.36716455106034e-05
157	Myo1b	38.581291	1.827418089	0.374390504	4.881048184	1.05523452768808e-06	9.07837755763245e-05
158	Trabd2b	61.90595686	-2.079428355	0.426885858	-4.871157743	1.1094621629527e-06	9.33434036100265e-05
159	Zfp652	177.1999881	-0.827507808	0.169825514	-4.87269427	1.10086515510831e-06	9.33434036100265e-05
160	Pxdn	18.9855799	2.986129975	0.612993504	4.871389266	1.10816265195957e-06	9.33434036100265e-05
161	Ldb1	668.1799928	-0.730225062	0.149925242	-4.870594521	1.11262959807613e-06	9.33434036100265e-05
162	Creg1	42.90507594	1.185865635	0.243828945	4.863514612	1.15319508291285e-06	9.61494196599007e-05
163	Atp2b4	93.22256806	-1.179289854	0.242725011	-4.8585428	1.18252848252886e-06	9.77732632647472e-05
164	Gstm1	66.07301185	1.62032368	0.333552945	4.857770569	1.18714852857174e-06	9.77732632647472e-05
165	Mylk2	9.862715767	4.187515773	0.862698045	4.853976193	1.21010269803355e-06	9.90597402566009e-05
166	Trdn	5.823607525	4.979960758	1.027137908	4.848385714	1.24470205841803e-06	0.000101278
167	Tle4	86.76143872	-0.587362708	0.121198346	-4.846293103	1.25789637502679e-06	0.000101739
168	B4galt6	4.259151653	5.304891279	1.094933171	4.844945263	1.26646589619467e-06	0.000101822
169	Camkk1	132.7846385	-1.080310084	0.223278075	-4.838406474	1.30884259220897e-06	0.000104607
170	Tcea3	11.87782284	3.101255011	0.641185387	4.836752482	1.3197760297959e-06	0.00010486
171	Ano5	3.920694601	4.395675477	0.910182164	4.82944585	1.36913539570731e-06	0.000108146
172	Rhpn1	16.05688355	2.776580186	0.575624913	4.823592798	1.40995121980208e-06	0.000110722
173	Naaladl1	8.472821154	2.301997216	0.477767745	4.818234883	1.44833810075009e-06	0.000113079
174	Sh3kbp1	51.44077768	2.265859085	0.470441641	4.816450943	1.46134070863574e-06	0.000113439
175	Ppif	163.8387005	1.475836559	0.306716577	4.811727405	1.49631350962367e-06	0.00011549
176	mt-Nd3	39.41395367	3.3306721	0.692880919	4.806990653	1.53219151032517e-06	0.000117587
177	Krt1	100.6165563	4.033364148	0.839394216	4.805089278	1.54682466381288e-06	0.000118039
178	Asb2	13.14630024	2.414331649	0.503944084	4.790872096	1.66057961668367e-06	0.000125687
179	Cbr1	45.51422358	1.112840652	0.232313237	4.790259341	1.66565889347427e-06	0.000125687
180	Btg2	149.5304287	1.699440916	0.355997203	4.773747942	1.80828680140011e-06	0.000135692
181	Gclm	311.8727522	1.285189475	0.269758858	4.764216037	1.89589297910899e-06	0.00014148
182	Klk8	271.3267606	2.019125188	0.424525504	4.756192896	1.97277976332845e-06	0.000146408
183	Cxcl1	9.865292683	3.348642769	0.704318397	4.754444556	1.9899273975393e-06	0.000146874
184	Cacna1s	6.601009314	4.268935114	0.898461497	4.751383482	2.02029565411368e-06	0.000147503
185	B2m	72.12083107	2.474815128	0.520788745	4.752051869	2.0136269757115e-06	0.000147503
186	Zfp317	64.60339968	-0.816431699	0.172036887	-4.745678176	2.07808893449805e-06	0.000150907
187	Aspa	9.987557593	3.774999646	0.79627591	4.7408186	2.12856447277413e-06	0.000153746
188	Ccl20	4.092841652	6.144897511	1.296857637	4.738297663	2.15521076212465e-06	0.000154843
189	Cfap69	32.31240467	1.974458112	0.417358207	4.730847697	2.2358422252277e-06	0.000158963
190	Bcl11a	135.0546787	-0.928376421	0.196239885	-4.730824329	2.23609964093923e-06	0.000158963
191	Shank1	39.87496682	-1.760191157	0.372751258	-4.722160201	2.33352754609172e-06	0.000165021
192	Ccdc6	216.1718671	-0.516474408	0.109438692	-4.719303559	2.36653451530537e-06	0.000166483
193	Ppfibp1	210.6163083	-0.937324169	0.199117596	-4.707389953	2.50908652889509e-06	0.000175597
194	Arg1	116.9721938	3.448031773	0.733011501	4.703925887	2.55205920450432e-06	0.000177684
195	Atp1b4	3.777234759	7.093638174	1.510004289	4.697760283	2.63029880647661e-06	0.000182192
196	Xirp2	5.796077897	4.095264805	0.872648646	4.692913724	2.69341100242346e-06	0.000185612
197	Sprr1b	406.0632792	2.901028301	0.618649817	4.689289839	2.74154839530797e-06	0.00018797
198	Farp1	6.376324298	3.930714567	0.839005844	4.684966852	2.80005244714729e-06	0.000191012
199	Sprr2k	12.34274891	5.350117718	1.142654113	4.682184799	2.8383342175485e-06	0.00019265
200	Atp1b1	22.94078998	3.388810203	0.725400528	4.671640111	2.98804167498138e-06	0.000201797
201	Siah2	92.26949175	-1.178889211	0.252504021	-4.668793811	3.0297325688927e-06	0.000203595
202	Ago2	202.951157	-0.604598267	0.12955377	-4.666774791	3.05964368434833e-06	0.000204587
203	Ndc80	45.57156562	1.507546151	0.323158725	4.665033101	3.08567363106926e-06	0.000205311
204	Gss	166.7702772	0.767895189	0.164704939	4.662247496	3.12774724559495e-06	0.000207091
205	Mybpc1	14.07616147	3.485413735	0.748577894	4.656046838	3.22338633210989e-06	0.000212382
206	Fosl1	24.55762326	2.91034614	0.627101887	4.640946233	3.46817365859329e-06	0.000227401
207	Csta1	82.28021914	2.66291363	0.574273788	4.637010579	3.53484326583573e-06	0.000230653
208	Cpt1c	104.3344524	1.294070028	0.279322853	4.63288275	3.60608794931557e-06	0.00023417
209	Npnt	9.517418546	-2.325771042	0.502944264	-4.624311699	3.758443342445e-06	0.000242896
210	Gsdma	178.4320241	2.27559065	0.493568777	4.610483395	4.01733729931334e-06	0.000257693
211	Itpr3	249.4352443	-0.775819507	0.168288423	-4.610058702	4.02555287489278e-06	0.000257693
212	Psmc1	78.78716349	0.714022083	0.155250038	4.599174944	4.24167474390545e-06	0.000270247
213	Meis3	13.26724284	1.55434624	0.338311134	4.594428282	4.3393733375418e-06	0.000275173
214	Ssx2ip	96.79255455	-0.650004471	0.141778994	-4.584631713	4.54787330848102e-06	0.000287047
215	Sde2	101.3893213	0.486074412	0.106085557	4.581909418	4.60749480178703e-06	0.000289458
216	Sprr3	50.64363626	2.602724441	0.569618457	4.56924176	4.89491884079358e-06	0.000306091
217	Tbcel	77.25808866	0.573886246	0.12569309	4.565774031	4.9765462342004e-06	0.000307111
218	Slc35f2	36.30660041	1.228365427	0.269032857	4.565856527	4.97458929148804e-06	0.000307111
219	Egr1	92.83161093	3.009473658	0.65915526	4.565652192	4.97943779085096e-06	0.000307111
220	Hdac7	101.7137531	0.969821685	0.213183426	4.549235851	5.3841071937816e-06	0.00033056
221	Pcolce2	5.483067094	2.671311141	0.5875074	4.546855312	5.4453405177368e-06	0.000332806
222	Obscn	39.61516886	3.094775615	0.682129127	4.536935152	5.70776480053782e-06	0.000347274
223	Txlnb	21.25145546	3.330748244	0.736583854	4.521886039	6.12910568031258e-06	0.000371237
224	Nat10	155.425032	-0.517212528	0.114582584	-4.513884322	6.36509438533874e-06	0.00038381
225	Gpc3	33.14957189	-1.715921104	0.380597718	-4.508490263	6.52905651000388e-06	0.000391947
226	Fhl3	105.843169	2.404463806	0.533744004	4.504900831	6.64039454831133e-06	0.000396866
227	Slitrk5	6.699216864	5.239336489	1.163581792	4.502765965	6.70747342025865e-06	0.000399109
228	Bpifa5	221.9721359	3.663934966	0.81398247	4.501245545	6.75564071370051e-06	0.000400212
229	Trim54	12.92805381	3.71894904	0.827395784	4.494764311	6.96470452595435e-06	0.000410796
230	Pola2	102.3664475	0.92459181	0.205756502	4.493621337	7.00220933359592e-06	0.000411212
231	Sdcbp2	66.96233693	2.231698649	0.496871994	4.491496151	7.07245793050325e-06	0.000412447
232	Snx8	19.72141121	1.666264694	0.371011531	4.491139905	7.08429949470158e-06	0.000412447
233	Mlkl	27.96268926	1.980466271	0.441381094	4.486975766	7.22412880288021e-06	0.000418782
234	H2-Q6	524.4085111	2.978868066	0.664178075	4.485044266	7.28987989823001e-06	0.000420788
235	H2-K1	930.1767435	1.596235803	0.356182249	4.481514184	7.41153059900601e-06	0.00042599
236	Lrp8	74.03925684	1.231898512	0.275542349	4.470813709	7.79225521894086e-06	0.000445975
237	Tafa5	8.214934195	2.638497031	0.590520709	4.468085526	7.89227528826599e-06	0.000449793
238	Limch1	5.565141741	4.645997748	1.040389402	4.46563348	7.9832180065822e-06	0.000452973
239	Fgf1	6.296287398	4.083033874	0.914498492	4.464779232	8.0151354483731e-06	0.000452973
240	Dppa5a	5.247739148	2.49293358	0.559503491	4.455617559	8.36520407735772e-06	0.000470787
241	Vnn3	5.359488543	6.028552673	1.355793974	4.446510892	8.72762439455305e-06	0.000489145
242	Ndufa4	63.1926019	1.439229004	0.323863801	4.443932907	8.83291598780453e-06	0.000490972
243	Aldh3b3	34.28350406	3.323433549	0.747751396	4.444570171	8.80677608861396e-06	0.000490972
244	Cep83	114.2672536	-0.472773561	0.106520569	-4.438331163	9.06590582125819e-06	0.000501857
245	Cux1	376.6093254	-1.136564425	0.256306651	-4.434393017	9.2332055313967e-06	0.000509032
246	Pygm	21.9987618	3.132279676	0.707087031	4.429836129	9.43047201643637e-06	0.000517794
247	Slc35a4	95.87981422	0.511150033	0.115425731	4.428388978	9.49395669514177e-06	0.00051917
248	Stab1	85.0704471	1.810631081	0.408969052	4.427305866	9.54173838410682e-06	0.000519678
249	Tppp	28.68835192	-2.093034525	0.474005347	-4.41563484	1.00713975633743e-05	0.000546323
250	Samd5	43.34232204	-1.715736879	0.389007543	-4.410549125	1.03108810295781e-05	0.000557076
251	Rhob	80.09441712	1.51043298	0.34257184	4.409098476	1.03801819901415e-05	0.000558586
252	Hpse	37.39767062	1.672588525	0.379720444	4.404789238	1.05886775253612e-05	0.000567545
253	Ncapg	107.9448848	1.504247055	0.342444658	4.392671988	1.1196599132241e-05	0.000597757
254	H2-Q7	103.3665008	3.332320378	0.760494534	4.38178084	1.17713185849451e-05	0.000625965
255	Ldlrad3	173.1211356	-0.86229557	0.196957794	-4.378072838	1.19733338431685e-05	0.000634211
256	Catsperz	30.45919102	1.13430281	0.259357261	4.373514768	1.22261969798572e-05	0.000645075
257	H3f3b	30.45827732	2.399859313	0.549057589	4.370869939	1.23752493766883e-05	0.000650399
258	Sprr1a	196.4222937	3.020705606	0.69208207	4.364663871	1.27318376823669e-05	0.000666546
259	Zfand2a	37.88185279	0.796798006	0.18269592	4.361334426	1.2927160263432e-05	0.000674159
260	Casp1	192.5300687	0.846520102	0.194226919	4.358407706	1.3101215059685e-05	0.000680608
261	Galnt12	9.867834715	1.78394076	0.409618441	4.355128043	1.32989158201787e-05	0.000686224
262	H2afy	556.7873012	-0.658394608	0.151183734	-4.354930199	1.33109326321266e-05	0.000686224
263	Setd4	73.12657752	0.602892771	0.138533514	4.351963307	1.34923846744257e-05	0.000690309
264	Nudt22	51.20525695	1.233631304	0.283411899	4.352785847	1.34418439641823e-05	0.000690309
265	Slc1a1	6.558741177	5.840985456	1.342655772	4.350322383	1.35937528019053e-05	0.000692871
266	Myo18b	6.263658152	4.209382825	0.968362933	4.346906187	1.38071237761922e-05	0.000701101
267	Pck2	31.10278547	1.020392492	0.234856841	4.344742463	1.39439154184061e-05	0.000702763
268	Kif21a	179.6279478	-0.656093542	0.151007845	-4.344764613	1.3942508597244e-05	0.000702763
269	Pgbd5	9.309805677	3.022494916	0.69680885	4.337624181	1.4403115934577e-05	0.000723208
270	Fmnl2	63.3489362	1.6859222	0.388777992	4.336465112	1.44792395930951e-05	0.000724337
271	Eef1a2	20.54347976	2.987849796	0.689710937	4.332031919	1.47739516412493e-05	0.000736353
272	Pglyrp4	66.53041962	2.466853044	0.569642787	4.330526256	1.48753407006395e-05	0.000738681
273	B4galnt4	12.59661322	1.714828759	0.396412085	4.325874068	1.51928206029046e-05	0.000751683
274	Vgll4	275.7749394	-0.919580818	0.212659465	-4.324194158	1.53090425407445e-05	0.000754669
275	Mbp	111.3023376	-0.809033176	0.187309278	-4.31923706	1.56569529001698e-05	0.000769013
276	Kif11	106.6719696	1.376163312	0.318889483	4.315486664	1.59251666851189e-05	0.000779352
277	Rsrc1	57.81589755	-0.78041795	0.18095014	-4.312889443	1.61134705244e-05	0.000785721
278	Slc37a2	30.55955523	1.470138434	0.341586224	4.303857502	1.67849646008282e-05	0.00081552
279	Scn1b	28.26417108	2.665580535	0.619842101	4.300418659	1.70475737794378e-05	0.00082531
280	Unc45b	4.456902238	4.650043377	1.082202143	4.296834384	1.73254539003063e-05	0.000835768
281	Itga7	5.65517871	3.569243708	0.832865992	4.285495798	1.82332094840104e-05	0.000876427
282	Smpdl3b	48.58849347	0.997066258	0.233293318	4.273874052	1.92105577975188e-05	0.000910446
283	Zfp36	225.1376504	1.804724092	0.422123782	4.27534332	1.90842975041106e-05	0.000910446
284	Hoxb9	5.719827029	5.076103598	1.187555225	4.274414773	1.91639991662172e-05	0.000910446
285	Nfkbia	429.9361038	1.22100702	0.285610394	4.275079083	1.91069460960476e-05	0.000910446
286	Bean1	14.60147577	-2.145670244	0.502625174	-4.268927132	1.96415415974636e-05	0.00092691
287	Pmaip1	15.64940179	2.203741948	0.516302156	4.268318311	1.96952150062266e-05	0.00092691
288	Fam117b	122.8477223	-0.885306374	0.20747084	-4.26713641	1.97998100225454e-05	0.00092758
289	Ppfibp2	160.81617	-0.842061603	0.197360925	-4.266607506	1.98467877800966e-05	0.00092758
290	Areg	55.75952079	2.553092235	0.5986788	4.264544251	2.00310643786623e-05	0.000932964
291	Man1a	22.7585216	1.590712985	0.373157307	4.26284828	2.01837565875777e-05	0.000936845
292	Gck	5.298103015	2.793282992	0.655875382	4.258862381	2.05469913625214e-05	0.000950439
293	Zfp260	68.48950477	-0.858674244	0.201804175	-4.254987502	2.09060692688706e-05	0.00096047
294	Defb14	12.27222063	3.991041739	0.937941095	4.255109153	2.08947058213054e-05	0.00096047
295	Reep1	6.818836295	2.719133017	0.63923523	4.253728348	2.10240332283131e-05	0.000961329
296	Kbtbd12	4.619382318	5.085529188	1.19567504	4.253270344	2.10670984101233e-05	0.000961329
297	Crhr2	2.944567052	3.615790717	0.851158486	4.248081614	2.15608853619061e-05	0.000980548
298	Glyat	3.824906031	2.762087644	0.65084815	4.243828062	2.19738740691829e-05	0.000995977
299	Utrn	113.0420225	-0.58914426	0.138992292	-4.23868297	2.24834898415408e-05	0.001015667
300	mt-Co1	386.616471	1.677701838	0.396399788	4.232347974	2.31264231150613e-05	0.001041229
301	Acox2	21.10969662	2.335288309	0.552122723	4.22965441	2.34050585171533e-05	0.001050273
302	Lce3d	13.5700628	3.327415758	0.787505175	4.225262085	2.38662853255042e-05	0.001062777
303	Klf10	105.3500759	0.954783425	0.225975635	4.225160939	2.38770075082071e-05	0.001062777
304	Endou	349.0095716	1.559400314	0.369109973	4.224758013	2.39197663905552e-05	0.001062777
305	Bmp4	20.67308621	-1.710002225	0.404838735	-4.223909617	2.40100372167319e-05	0.00106329
306	Vangl2	124.0190193	-0.834594555	0.19779063	-4.219585904	2.44751452220945e-05	0.001080346
307	Dpy19l3	7.181085429	-1.42838556	0.338594628	-4.218571237	2.45855295267328e-05	0.001081683
308	Orm1	3.040028113	4.959293783	1.177338239	4.212293137	2.52791187946851e-05	0.001108588
309	Klf5	891.1211963	-0.577289995	0.137204785	-4.207506273	2.58204237888712e-05	0.001128662
310	Sat2	1.809383061	2.847315792	0.677529566	4.202496738	2.63987054332988e-05	0.00114995
311	Rfng	81.69467022	-0.776216996	0.184733498	-4.201820487	2.64777063218165e-05	0.00114995
312	Prkar2b	11.49220707	1.51289086	0.360504106	4.196598142	2.70954077222638e-05	0.001173005
313	Acyp2	18.60508212	2.569897776	0.612830894	4.193486004	2.74700032727881e-05	0.001185423
314	Obsl1	7.186659232	2.291333365	0.546892663	4.189731407	2.79284839501954e-05	0.001201078
315	Pla2g4d	187.8212709	2.684207638	0.640765355	4.189064872	2.80106325160622e-05	0.001201078
316	Pkia	2.772353415	3.957540561	0.945434421	4.18594931	2.83976723246553e-05	0.001212283
317	Mlip	3.084997756	4.302994514	1.028066957	4.185519711	2.84514376219502e-05	0.001212283
318	Nppb	34.51265293	4.479758479	1.071278735	4.181692711	2.89346856260521e-05	0.001227374
319	Cdk1	99.10742579	1.470236665	0.351623656	4.181279158	2.89873710940152e-05	0.001227374
320	Myot	13.16678957	4.560999487	1.091439329	4.178885043	2.92941703196539e-05	0.001236489
321	Litaf	65.51128188	1.276983191	0.305690479	4.17737312	2.94895063938411e-05	0.001240856
322	Tsku	334.6251214	1.080053618	0.258684459	4.175177827	2.9775337042212e-05	0.001248992
323	Vegfa	202.5616374	1.133345216	0.271518052	4.174106317	2.99158038119626e-05	0.001250999
324	Lama4	3.388829244	3.236919219	0.776677632	4.167648308	3.07758275599934e-05	0.001282991
325	Gadd45a	25.12441258	1.594587232	0.382795634	4.165635895	3.10485904817609e-05	0.001287498
326	Arhgef3	111.7018582	-0.586232174	0.140736985	-4.165445019	3.10745809041544e-05	0.001287498
327	Ppia	57.44088189	1.188468341	0.285652688	4.160536173	3.17501321371239e-05	0.001307467
328	Nubp2	53.68807207	0.504734008	0.121309148	4.160725015	3.17238878900387e-05	0.001307467
329	Osgin2	26.72549279	-0.882750557	0.212480322	-4.154504994	3.25992498542645e-05	0.001338353
330	Pbx1	164.1739217	-0.870831501	0.209659372	-4.153553897	3.27351064200053e-05	0.001339858
331	Pik3c2g	3.822258955	-2.579064175	0.62106759	-4.152630434	3.28675303711348e-05	0.001341214
332	Bub1	45.55260962	1.316529153	0.317120147	4.151515337	3.30281126437388e-05	0.001343707
333	Tnfrsf21	66.64245878	0.896110091	0.215901972	4.150541477	3.31689652698607e-05	0.001345385
334	Sqstm1	38.99848339	0.971577072	0.23416592	4.149096815	3.33789629369141e-05	0.001348083
335	Slc26a2	60.15391514	-1.419796016	0.34222572	-4.148712191	3.34350848387183e-05	0.001348083
336	Dtna	2.205212549	3.105666956	0.748729981	4.147913179	3.35519582006437e-05	0.001348769
337	Fam49a	8.79759514	2.665449853	0.64272151	4.147130305	3.36668474242576e-05	0.001349371
338	Tbc1d31	28.35022123	0.985783995	0.237795922	4.145504207	3.39066774567124e-05	0.001354963
339	Tmem8	6.640787678	2.202541197	0.531640491	4.142914685	3.4291953836874e-05	0.001366317
340	Arhgef28	53.1181883	-1.2154498	0.293876561	-4.135919497	3.53536125440455e-05	0.001400356
341	Grasp	17.89666792	1.240089848	0.29983364	4.135926343	3.53525583337551e-05	0.001400356
342	Arl13b	42.40965983	-0.904853448	0.219092903	-4.129998906	3.62764960410307e-05	0.001432709
343	Ddo	3.068161656	3.211501087	0.778439847	4.125561018	3.69832108302955e-05	0.00144792
344	Mark3	331.4724851	-0.299893843	0.072683127	-4.126044862	3.69055306214298e-05	0.00144792
345	Bin1	31.23255057	2.470594221	0.59881404	4.125812118	3.69428778125069e-05	0.00144792
346	Samd4	9.673871669	2.333930598	0.565839105	4.124724816	3.71178277297603e-05	0.00144899
347	Sprr2f	22.1937164	5.900884244	1.432722585	4.118650955	3.8109688577227e-05	0.001483422
348	Tmprss11e	25.77498402	2.103714196	0.511316349	4.114310444	3.88338519361859e-05	0.001507267
349	Fabp3	10.97091027	3.85164369	0.937378526	4.108952343	3.9745807797817e-05	0.001538242
350	Qsox1	114.2002987	1.327230988	0.323304088	4.105209423	4.03948758928468e-05	0.001558896
351	Pou5f2	51.91140163	-0.923380295	0.225236292	-4.099607076	4.13852164556033e-05	0.001592564
352	Rnf25	85.4064283	0.571516668	0.139443549	4.098552227	4.15742435525974e-05	0.001595293
353	Slc25a5	6.536357823	2.774418068	0.677309012	4.096236753	4.19920491655217e-05	0.001606761
354	Peli2	36.63637497	-1.109008767	0.270835688	-4.094766002	4.22594979761377e-05	0.001612427
355	Plekhg3	90.27821802	-0.963217178	0.235517736	-4.08978617	4.31771055071867e-05	0.001642798
356	Sgca	4.164186581	3.595666328	0.87949585	4.088326659	4.34496035653874e-05	0.001648522
357	Arid2	275.8562082	-0.364772651	0.089274955	-4.085946043	4.38975797868087e-05	0.001660853
358	Srl	3.721023582	3.832657253	0.939412302	4.079845713	4.50656018488583e-05	0.001700282
359	C1s1	27.56408944	2.457838722	0.603198595	4.07467581	4.60784917350569e-05	0.001733655
360	Parp3	43.31042732	2.098059757	0.51516776	4.072575808	4.64960594495861e-05	0.001744506
361	Icos	2.170257835	5.031845339	1.236771213	4.068533683	4.73099226906383e-05	0.001765235
362	Ccdc113	6.460064481	-1.512768526	0.371790142	-4.068877457	4.72401832895084e-05	0.001765235
363	Plekhb2	94.90543374	0.922219706	0.22692038	4.064067338	4.82249031969927e-05	0.001794418
364	Plscr1	11.00760106	1.7789794	0.438263176	4.059157822	4.9250019922511e-05	0.001827528
365	Hivep2	36.49089487	-1.310889248	0.323260937	-4.055204634	5.00904315135303e-05	0.001848556
366	Nudcd3	170.3750889	-0.502661876	0.123953853	-4.055233989	5.00841410876177e-05	0.001848556
367	Lce1d	3.7009761	5.070994252	1.251527773	4.051843163	5.08157255093112e-05	0.00186513
368	Dpep1	7.125310397	2.539213789	0.626623181	4.052218089	5.07343384705746e-05	0.00186513
369	Tmprss11b	232.0371321	1.808930927	0.446802158	4.04861726	5.15211194002955e-05	0.001881509
370	Camkv	67.46792691	-1.441755563	0.356118379	-4.048528943	5.15405612744918e-05	0.001881509
371	Trim63	5.627676396	4.069976321	1.005474086	4.047818214	5.16972718244628e-05	0.001882143
372	Hpgds	9.127865545	2.83162001	0.700820855	4.040433431	5.33525078117632e-05	0.001937184
373	Ank2	16.55773641	3.214626901	0.796626305	4.035300972	5.45323489820546e-05	0.001972324
374	Atp5l	36.86219044	0.906753415	0.224731994	4.034821201	5.46438922436177e-05	0.001972324
375	Ddit4	97.81875411	1.137154063	0.281869392	4.034329717	5.47583830972738e-05	0.001972324
376	Prune2	2.226494278	5.930445358	1.470277376	4.033555475	5.49392032059883e-05	0.001973574
377	Grb14	4.058987613	4.259235904	1.056326253	4.032121604	5.52755708174847e-05	0.00198039
378	Synpo2l	4.589657853	4.075303015	1.01168021	4.028252183	5.61930506171286e-05	0.002007935
379	Spef1	80.36036924	-0.843003872	0.209503454	-4.023818491	5.72620560391644e-05	0.002040735
380	Ankle1	218.8959325	1.23864421	0.308065626	4.020715412	5.8021665453996e-05	0.002062365
381	Ccnt2	230.8462026	-0.583960427	0.145411769	-4.015908982	5.92171082520628e-05	0.002099332
382	Gabarapl1	45.48814417	0.835895191	0.208269186	4.013532719	5.98167067351533e-05	0.002115037
383	Csn1s1	5.462881045	6.048594955	1.508680157	4.009196334	6.09257459887049e-05	0.002138894
384	Ddx43	4.034090557	2.384432869	0.594734274	4.009240723	6.09142952606893e-05	0.002138894
385	Dcn	78.28098862	-1.248886007	0.311517584	-4.009038557	6.09664625528294e-05	0.002138894
386	Clcn1	3.218677535	3.997003657	0.997433297	4.007289176	6.14196446513351e-05	0.00214921
387	Pdk4	7.327194863	2.722229463	0.680296908	4.001531436	6.29338319447967e-05	0.002196505
388	Nol3	21.04761406	1.264850683	0.31645098	3.99698772	6.41536275236692e-05	0.002233307
389	Smtnl1	6.383238061	4.00737657	1.003310635	3.994153385	6.49258244764701e-05	0.002242074
390	Rbfox1	13.30927855	2.985732491	0.747613663	3.993683688	6.50546371897768e-05	0.002242074
391	Cip2a	116.0333564	1.201884512	0.300950412	3.99362972	6.50694532020229e-05	0.002242074
392	Pstpip2	18.14666036	2.455374006	0.614687589	3.994507208	6.48289492056881e-05	0.002242074
393	Il1a	32.76248415	2.311447081	0.579591213	3.988064397	6.66145832813228e-05	0.002267586
394	Ski	318.6971374	-0.504555588	0.126445552	-3.990299236	6.59899869329748e-05	0.002267586
395	Nkx2-9	3.520952685	3.065024044	0.768655647	3.987512558	6.67696711175524e-05	0.002267586
396	Fut8	29.53990872	-0.961803229	0.241211609	-3.987383669	6.68059430639851e-05	0.002267586
397	Mtbp	52.07474702	0.595029451	0.14922953	3.987343867	6.68171480693495e-05	0.002267586
398	Nrxn2	10.12159568	1.791311811	0.449002258	3.989538538	6.62019632074207e-05	0.002267586
399	Piga	80.10143941	-0.840747254	0.211209166	-3.980638114	6.87305168732823e-05	0.002326674
400	Mtif3	58.66118422	-0.511817154	0.128633468	-3.978880167	6.92406269293933e-05	0.002334871
401	Magi1	124.1082974	-1.010430763	0.25396556	-3.978613328	6.93183688739629e-05	0.002334871
402	Palmd	177.5132353	-1.188906544	0.298979823	-3.976544413	6.99239443936436e-05	0.00234358
403	Ptp4a3	139.3329535	1.377741479	0.346459372	3.976632156	6.98981604496029e-05	0.00234358
404	Ptk6	105.3877256	1.871589307	0.471751856	3.967317318	7.26861878443202e-05	0.00243013
405	Efhd1	6.241385454	-2.590317412	0.653029165	-3.966618266	7.28996101568525e-05	0.002431247
406	Gpc2	39.48859359	-0.887138296	0.223690579	-3.965917123	7.31142661896889e-05	0.0024324
407	Actn2	18.48122658	3.144277714	0.7930076	3.965003252	7.33949465154696e-05	0.002435738
408	Il1rn	106.5901662	1.946947805	0.49121329	3.963548712	7.38437871196562e-05	0.002444628
409	Mapkapk3	168.5160536	-0.492965299	0.124493057	-3.959781448	7.50183858156634e-05	0.002476549
410	Gprc5c	3.597358363	3.840001242	0.96987259	3.95928422	7.51747306215148e-05	0.002476549
411	Sipa1l3	249.4297601	-0.651652632	0.164701947	-3.956556949	7.60377673570063e-05	0.00249535
412	Pwwp2b	69.59621446	-1.131566622	0.286015328	-3.956314619	7.61149035406112e-05	0.00249535
413	Ush1c	2.801924624	5.144226418	1.300863873	3.954469429	7.67046782987109e-05	0.002508596
414	Mab21l3	59.24371864	1.437955564	0.364023324	3.950174263	7.80943137458868e-05	0.002547874
415	Aldh3a1	1050.249026	1.432046315	0.36287511	3.946388923	7.93387026739843e-05	0.002582236
416	Cemip	60.67198519	2.788712745	0.70707744	3.94399904	8.01339786666419e-05	0.00260185
417	Slc16a14	13.07586126	2.540506776	0.644658919	3.940854147	8.11919845579088e-05	0.002613017
418	Degs1	131.4943669	0.814229023	0.206766511	3.937915383	8.21925670395325e-05	0.002613017
419	Celf2	9.225575953	3.04980675	0.774099097	3.939814374	8.15446801937193e-05	0.002613017
420	Lgi2	61.04322038	2.301518708	0.584405046	3.938225248	8.20865178180035e-05	0.002613017
421	Tox3	3.365888208	-1.979331126	0.502312407	-3.94043846	8.13328141015943e-05	0.002613017
422	Spire2	28.16815971	1.403348661	0.356301743	3.938652246	8.19405926804986e-05	0.002613017
423	Pdlim7	160.650643	1.488048379	0.377730326	3.939446419	8.16698387901818e-05	0.002613017
424	Psmb8	56.67895608	2.327010984	0.590936163	3.937838179	8.22190095831137e-05	0.002613017
425	Efna5	263.1965708	-0.697456801	0.177046069	-3.939408571	8.16827230243719e-05	0.002613017
426	Mcm10	24.63653383	1.362170113	0.346166881	3.935009931	8.3193256076216e-05	0.002615051
427	Ctsa	163.2065693	0.46442297	0.118023753	3.934995767	8.31981626440132e-05	0.002615051
428	Nf2	313.5253796	-0.510347171	0.129636561	-3.936753393	8.25914039905824e-05	0.002615051
429	Ywhaz	3.464625541	2.303926568	0.585519288	3.934843166	8.32510409761525e-05	0.002615051
430	Polr1c	120.7731265	0.526125231	0.133677941	3.935767034	8.29313929640767e-05	0.002615051
431	H2-Eb1	23.88061753	3.018206577	0.767698916	3.931497769	8.44182797052397e-05	0.002645563
432	Tmod1	5.065585733	4.788407281	1.2186209	3.929365793	8.51701955131748e-05	0.002662949
433	Tcf7l1	68.25324393	-0.622110245	0.158499795	-3.924990847	8.67330358908819e-05	0.00270555
434	Tmeff1	76.6900127	-0.763985694	0.194819535	-3.921504554	8.79977849618782e-05	0.002732382
435	Mcm9	95.5440741	-0.640685298	0.163374368	-3.92157783	8.79710238739635e-05	0.002732382
436	BC030867	26.31396937	1.361093716	0.347157605	3.920679532	8.82996238774408e-05	0.002735466
437	Tk1	73.85676163	1.261867662	0.321955001	3.919391399	8.87728507117303e-05	0.002743833
438	Usp40	180.4753633	-0.426349407	0.108874368	-3.915975959	9.00392206607766e-05	0.002772658
439	Trmt44	91.77722129	0.394420059	0.100729715	3.915627668	9.01693137672145e-05	0.002772658
440	Map2k3	146.7646129	0.954673742	0.243836462	3.915221428	9.03212763250216e-05	0.002772658
441	Arhgap26	59.05821063	-1.083523311	0.276989635	-3.911782875	9.16172627776537e-05	0.002806064
442	AA467197	29.3564375	3.174507028	0.811707944	3.910898063	9.19535774167223e-05	0.002809993
443	Bcl7a	208.3173747	-0.632500796	0.161769786	-3.909882147	9.23411624895156e-05	0.002815467
444	Itfg1	76.97925152	-0.541373813	0.138484194	-3.90928232	9.25707282734891e-05	0.00281611
445	Mbnl2	288.5656004	-0.645427552	0.165221852	-3.906429725	9.36698687833483e-05	0.002843144
446	C1qtnf6	1.533870316	3.346414156	0.856777111	3.905816473	9.39077663756982e-05	0.002843974
447	Smc4	212.9779513	0.883245311	0.22625772	3.903713475	9.4727919515014e-05	0.002862394
448	Cblb	119.3507177	-0.985674869	0.252598623	-3.902138731	9.53464815518358e-05	0.002874654
449	Aff1	135.6893302	-0.686748436	0.176152639	-3.898598613	9.67509985631553e-05	0.002910503
450	Fam24b	5.211637923	1.918688897	0.492396785	3.89663165	9.75397965480845e-05	0.002924977
451	Cstdc6	12.25032853	3.373984522	0.865941282	3.896320217	9.76652439283834e-05	0.002924977
452	Shcbp1	34.09027601	1.456397034	0.374044905	3.893642217	9.8750264625355e-05	0.00295006
453	Ktn1	302.8148434	-0.400530036	0.10289411	-3.892642992	9.91580188682077e-05	0.00295006
454	Col2a1	4.226108728	2.800161372	0.719272001	3.893049318	9.89920178257293e-05	0.00295006
455	Neurl1a	10.49584203	2.804692114	0.721143339	3.889229729	0.000100563	0.002985281
456	Lcn2	9.559714245	4.992191948	1.284114983	3.887651817	0.000101219	0.002998159
457	Slurp2	23.25970311	2.376205279	0.611540669	3.885604669	0.000102076	0.003016923
458	Stxbp2	364.1903546	-0.443446875	0.114169315	-3.884116091	0.000102703	0.003025975
459	Alas1	172.6465979	0.960649701	0.247346877	3.883815759	0.00010283	0.003025975
460	Bet1	48.46835037	0.785486094	0.202442845	3.880038797	0.00010444	0.003060018
461	Gsr	49.12689848	1.051870919	0.271062708	3.880544571	0.000104223	0.003060018
462	Hif1a	205.9456185	0.98141643	0.253090529	3.877728784	0.000105436	0.003082524
463	Shisa4	3.781871044	4.103990269	1.05870461	3.876426182	0.000106002	0.0030836
464	Crispld2	29.58542073	4.010943675	1.034796929	3.876068397	0.000106158	0.0030836
465	Epb41l3	54.77045691	-0.837823219	0.216105839	-3.876911536	0.000105791	0.0030836
466	Flnc	4.968269711	3.933643063	1.015174357	3.874844786	0.000106693	0.003092485
467	Haus6	54.70150909	0.661624814	0.170853115	3.872477337	0.000107735	0.003116001
468	Cmya5	9.479082987	3.16135279	0.816678385	3.870988687	0.000108395	0.003121725
469	Lmo7	207.6935984	-1.028334488	0.265632392	-3.871269172	0.00010827	0.003121725
470	Ampd1	3.164808412	3.080547752	0.796774836	3.866271387	0.000110512	0.003169347
471	Ky	11.91722309	3.583661844	0.927030975	3.865741209	0.000110752	0.003169347
472	Pspc1	117.4275219	-0.760822909	0.196793989	-3.866088159	0.000110595	0.003169347
473	Cpn1	33.42734551	-0.871209864	0.225530672	-3.862932942	0.000112034	0.003199239
474	Plxna2	311.680236	-0.769506593	0.199286517	-3.861307845	0.000112782	0.003213802
475	Ccdc77	45.57640522	0.945675873	0.244969037	3.860389393	0.000113206	0.003217097
476	Cd63	65.22529453	1.041705845	0.269869967	3.860028806	0.000113374	0.003217097
477	Zfp629	44.98506821	-0.695130987	0.18017159	-3.85816092	0.000114243	0.003234981
478	Fes	22.82984413	1.811074642	0.469674458	3.856021148	0.000115248	0.003236275
479	Sik2	80.73494005	-0.586805277	0.152160696	-3.856483929	0.00011503	0.003236275
480	Klhl33	7.890049368	3.49792278	0.906998174	3.85659297	0.000114978	0.003236275
481	Dsc3	750.0597463	-0.696654517	0.180665219	-3.8560522	0.000115233	0.003236275
482	Sesn2	44.76263705	1.095106507	0.284275414	3.852273023	0.000117026	0.003279411
483	Adgrb1	11.35391455	2.153985782	0.559329349	3.851015125	0.000117629	0.003289478
484	Mical2	352.7891674	-1.024063372	0.266107358	-3.848309121	0.000118936	0.003319148
485	Atg5	59.51831688	-0.50585869	0.131474834	-3.847570485	0.000119295	0.003322303
486	Wfdc5	86.06890915	1.924867416	0.500460588	3.84619181	0.000119968	0.003334169
487	Xkr4	11.6106247	-2.471788303	0.643398444	-3.841769165	0.000122151	0.003380921
488	Phf1	47.91915108	0.961229485	0.250189465	3.842006235	0.000122033	0.003380921
489	Ankrd1	3.746900226	3.652599643	0.950890556	3.841240845	0.000122414	0.003381278
490	Foxp2	80.51360917	-1.1866014	0.309125691	-3.838572571	0.000123752	0.003404304
491	Scn4a	4.55294368	3.86496171	1.006743878	3.839071479	0.0001235	0.003404304
492	Fxyd6	7.196116506	3.151068673	0.821515809	3.835676244	0.000125219	0.003437676
493	Aox1	26.30325184	3.103937948	0.809501247	3.834383158	0.00012588	0.0034488
494	Dock3	3.234345644	2.549982843	0.665396093	3.832278054	0.000126962	0.003471412
495	Tspan9	94.27916651	-0.836361593	0.218278331	-3.83162904	0.000127298	0.003473552
496	Smad7	81.04600776	-0.752523058	0.196473548	-3.830149475	0.000128065	0.003480443
497	Vti1a	288.375085	-0.640548111	0.167237486	-3.830170658	0.000128054	0.003480443
498	Trib3	16.74518779	1.46800433	0.383585142	3.827062546	0.000129682	0.003517287
499	Perm1	4.879535669	3.965624366	1.036724194	3.825148856	0.000130693	0.003537618
500	Fam221a	34.57907829	-0.742066839	0.194433289	-3.816562709	0.000135324	0.003655634
501	Lyrm4	20.74591572	-1.014944835	0.266057214	-3.814761565	0.000136314	0.003675049
502	Slc4a3	22.03173973	1.155649473	0.303130979	3.812376669	0.000137637	0.003697701
503	Zcchc2	120.8353627	-0.465048202	0.121987552	-3.812259492	0.000137702	0.003697701
504	Slc2a4	26.80951361	2.026619732	0.531830246	3.810651514	0.000138601	0.003714453
505	Inmt	15.65298608	2.763080338	0.725758251	3.807163523	0.00014057	0.00374755
506	Krtdap	1015.815696	1.198259755	0.314752531	3.806990058	0.000140668	0.00374755
507	Dtx3	234.6916988	-0.535797875	0.140731607	-3.807231986	0.000140531	0.00374755
508	Podxl2	2.550980641	4.261345835	1.120960948	3.801511411	0.000143816	0.003823867
509	Sh3bp4	36.95735183	-0.622248202	0.163732553	-3.80039394	0.000144466	0.003833606
510	Atp1a2	19.61123735	2.631524305	0.69265137	3.799204646	0.000145161	0.003844495
511	Fbxw5	149.8650056	-0.49745924	0.130954662	-3.798713468	0.000145449	0.003844582
512	Pparg	5.493837663	2.423690433	0.638664554	3.794934945	0.000147682	0.003891261
513	Prdm1	120.3984273	2.361135147	0.622289955	3.794268453	0.000148079	0.003891261
514	Myoz1	30.07753	3.008821019	0.792905918	3.794675954	0.000147836	0.003891261
515	Aoc3	6.0410987	2.586976317	0.681999086	3.793225489	0.000148703	0.003898257
516	Zswim6	24.57275693	-1.058025468	0.278951979	-3.792858801	0.000148923	0.003898257
517	Timp2	24.99470979	2.139003688	0.564845163	3.786885026	0.000152548	0.003985418
518	Zscan18	21.68057336	-0.962805759	0.254500495	-3.783119395	0.000154875	0.004038412
519	Meis2	83.36983205	-1.377915994	0.364285981	-3.782511722	0.000155254	0.004040487
520	Psmc2	85.2165431	0.521546961	0.137930205	3.781238196	0.00015605	0.004053406
521	Tspan11	1.191974928	3.948240835	1.044357787	3.780544258	0.000156486	0.004056919
522	Ddit4l	14.14024304	1.912898751	0.506136391	3.77941358	0.000157198	0.004067577
523	St6galnac6	2.978374578	3.354279783	0.888028217	3.777222075	0.000158587	0.004089547
524	Syne2	167.4785114	-0.878820022	0.232669383	-3.777119322	0.000158653	0.004089547
525	Fgf7	4.046135733	3.474133386	0.920220389	3.775327547	0.000159798	0.004103394
526	Sun1	186.4501311	-0.370383549	0.098099291	-3.775598654	0.000159624	0.004103394
527	Mdm1	34.50657695	-0.891124642	0.236254517	-3.771884031	0.00016202	0.004152558
528	Myef2	90.1492435	1.048375459	0.278119971	3.769508005	0.00016357	0.004184347
529	Smg8	35.20721485	0.699211788	0.185600827	3.767288101	0.000165031	0.004213738
530	Mad2l1bp	20.0496549	1.055387683	0.28019574	3.766608601	0.00016548	0.004217245
531	Cdca5	28.53792631	1.178326058	0.312913635	3.765659037	0.00016611	0.004225334
532	Pcyt1b	11.83535315	1.569358648	0.416887168	3.764468583	0.000166904	0.004229583
533	Itgb1bp2	3.436845865	3.970237485	1.054585092	3.764738868	0.000166723	0.004229583
534	Adamts6	2.002901683	3.271041269	0.8703336	3.758376407	0.000171019	0.004325768
535	Plet1	39.66527213	2.749927101	0.73199771	3.756742766	0.000172139	0.004345954
536	Nccrp1	114.2383848	2.306345379	0.614668378	3.752178349	0.000175305	0.004417612
537	Ces2c	2.685144951	3.0294364	0.807581052	3.751247495	0.000175957	0.004425791
538	Nab1	208.6317576	-0.495327844	0.132087238	-3.750005324	0.000176831	0.004432278
539	Dkk3	165.189234	-0.756304945	0.201684104	-3.749948208	0.000176871	0.004432278
540	Itga2b	39.96661125	-0.819711965	0.218675015	-3.748539653	0.000177867	0.004448986
541	Gpx2	105.0059049	1.09466636	0.292286561	3.74518197	0.000180263	0.004500579
542	Mbd2	518.7013769	-0.427246416	0.114101487	-3.744442141	0.000180795	0.004505532
543	Pald1	15.08612937	2.062567653	0.551269881	3.74148439	0.000182937	0.004533805
544	Fam124a	8.822552713	1.513171755	0.404348328	3.742248082	0.000182381	0.004533805
545	St3gal6	4.620884521	3.188800152	0.852189875	3.741889275	0.000182642	0.004533805
546	Casp4	68.47486958	1.745879468	0.466730855	3.740655774	0.000183541	0.004540449
547	Smco1	1.568607504	5.2332584	1.399474452	3.739445469	0.000184427	0.004554023
548	Adamts10	8.030348178	1.550851711	0.415110456	3.735997701	0.000186972	0.00460846
549	Actg1	143.4528776	1.625859873	0.4352837	3.735172884	0.000187586	0.004615169
550	Gsta4	580.8020115	1.217491893	0.326088611	3.73362286	0.000188745	0.004626986
551	Nradd	76.66942449	0.992054368	0.265708875	3.733613968	0.000188752	0.004626986
552	Klf12	238.7818621	-0.978306769	0.262110872	-3.732415836	0.000189652	0.004640635
553	Dusp6	67.96557896	1.466667598	0.393099542	3.731033601	0.000190696	0.004657736
554	Cidea	5.998653446	2.612427527	0.700562899	3.729040647	0.00019221	0.00468625
555	Agbl1	7.628701382	3.039921969	0.815354311	3.728344754	0.000192742	0.00469074
556	Hspb6	28.75489149	2.366925762	0.635820433	3.722632428	0.000197156	0.004789554
557	Ucp3	8.816983833	3.186352109	0.856242733	3.721318719	0.000198185	0.0048059
558	Des	23.86808089	2.341515056	0.62929837	3.720834453	0.000198566	0.004806497
559	Casp14	34.4520434	1.641045403	0.441125403	3.720133527	0.000199117	0.004811234
560	Aadac	52.65526995	1.627084316	0.437974599	3.715019823	0.000203188	0.004900816
561	Fchsd1	164.2148364	1.148445116	0.309311979	3.71290216	0.000204896	0.004933212
562	Ptpre	131.9287342	0.704662736	0.189842355	3.711830987	0.000205765	0.004945013
563	Kalrn	67.17659621	1.412957812	0.380707801	3.711397055	0.000206118	0.004945013
564	Sorbs1	139.0714076	2.243591977	0.604716888	3.710152668	0.000207134	0.004960573
565	Igf2bp1	2.272087793	4.348791328	1.17400415	3.704238462	0.000212027	0.005068752
566	Tube1	34.6242857	0.920301767	0.248519417	3.703138281	0.000212949	0.005081799
567	E2f8	82.01343172	0.912948884	0.24659835	3.702169468	0.000213764	0.005092252
568	Rbbp5	106.1630955	-0.374497708	0.101231025	-3.699436103	0.000216079	0.005129314
569	Porcn	178.7790508	-1.364610202	0.368846008	-3.69967459	0.000215876	0.005129314
570	Klhl31	2.354856257	4.519907648	1.222511852	3.697230124	0.000217965	0.005165
571	Anxa3	108.7046115	1.75519594	0.474882644	3.696062518	0.000218969	0.005179712
572	Utp14b	68.84240238	-1.124996303	0.304557638	-3.693869943	0.000220867	0.005215468
573	Arpp21	6.373306215	4.678609113	1.266845711	3.693116748	0.000221522	0.005221817
574	Nup35	40.63499254	0.592055111	0.160409975	3.690887124	0.000223473	0.005237657
575	Capn3	4.629770608	3.496018814	0.946987016	3.691728349	0.000222735	0.005237657
576	Tmprss4	269.0454812	1.073569444	0.290929409	3.690137238	0.000224133	0.005237657
577	App	333.7292316	-0.806954551	0.218650812	-3.69060853	0.000223718	0.005237657
578	Chic1	5.315488916	2.375118104	0.643584745	3.690451216	0.000223857	0.005237657
579	Kif14	47.93817376	1.27906559	0.346746768	3.688759952	0.00022535	0.005256992
580	Slc52a3	52.24899091	-0.803896601	0.218032002	-3.687057841	0.000226862	0.005260347
581	Lat2	10.55703911	1.504169933	0.407903953	3.687559097	0.000226416	0.005260347
582	Pcnp	130.8744357	-0.342841866	0.092963256	-3.687928778	0.000226087	0.005260347
583	Taf5	25.41597866	0.768337676	0.208399762	3.686845274	0.000227051	0.005260347
584	Kcnq5	9.082696798	-1.830422854	0.496877308	-3.683852786	0.000229735	0.005313408
585	Ppdpf	65.86938619	0.85338804	0.231766614	3.682100823	0.00023132	0.005340919
586	Ablim2	6.5220915	3.53373849	0.96006504	3.680728224	0.000232569	0.005360592
587	Ipmk	33.29925077	-0.793531698	0.215635536	-3.679967197	0.000233264	0.005367455
588	Pgam2	14.15486582	3.006721553	0.817194957	3.679319759	0.000233857	0.005371948
589	Elf1	139.674624	-0.426098622	0.115966448	-3.674326763	0.000238477	0.005468784
590	Luc7l	256.3926012	-0.349899344	0.095264573	-3.672921988	0.000239793	0.005489627
591	Degs2	7.66841253	3.753141585	1.022827547	3.669378672	0.000243141	0.005556855
592	Chst1	1.295194579	4.13889455	1.128138963	3.668780785	0.00024371	0.005560456
593	Selenoh	44.17561875	0.890893312	0.242864594	3.668271678	0.000244196	0.005562142
594	Bpgm	92.21973189	-0.785374854	0.214159109	-3.667249361	0.000245174	0.005575018
595	Smpd1	28.77080808	1.888455278	0.515146745	3.665858898	0.00024651	0.00559598
596	Kifc1	101.2977478	1.37258772	0.374619196	3.663954583	0.000248351	0.005609703
597	Lancl3	4.813088962	1.692126851	0.461767117	3.664459397	0.000247862	0.005609703
598	Mid1ip1	96.01085903	1.179388257	0.321890286	3.663944852	0.00024836	0.005609703
599	Cib3	1.690414792	3.757950767	1.026074679	3.662453469	0.000249811	0.005633054
600	Dock2	3.844032959	3.405582799	0.930079276	3.66160486	0.00025064	0.005642329
601	Ryr1	48.06005925	2.306155674	0.631206754	3.653566221	0.000258623	0.005812349
602	Slc15a3	4.135216835	2.157613362	0.590730516	3.652449471	0.000259751	0.005827995
603	Slc28a3	72.35522377	1.490965288	0.408490215	3.649941253	0.0002623	0.00587544
604	Iffo1	4.118843903	2.822484964	0.77348125	3.649067079	0.000263194	0.005875978
605	Aebp1	6.129880155	2.467564674	0.676215268	3.649081575	0.00026318	0.005875978
606	Gpatch2	153.1987448	-0.470277414	0.129014389	-3.645154764	0.000267231	0.005930924
607	Ank1	4.30278529	3.364975349	0.923180578	3.644980658	0.000267412	0.005930924
608	Gnl3	442.6501569	0.441039596	0.120994574	3.645118785	0.000267268	0.005930924
609	Olfr284	1.072942922	4.505873549	1.236083139	3.645283562	0.000267097	0.005930924
610	Sgms2	12.09177141	-1.062316757	0.291518552	-3.644079425	0.000268351	0.005941985
611	Serpinb3a	158.4461946	1.774156894	0.486965621	3.643289828	0.000269175	0.005950496
612	Ovgp1	6.538802246	1.880164857	0.516443619	3.640600423	0.000272003	0.006003177
613	Sgpp1	59.87529757	-0.858132669	0.23575841	-3.639881469	0.000272764	0.006010143
614	Abcb6	34.60888246	0.916460772	0.252064851	3.63581344	0.000277105	0.006095855
615	Ppard	203.9528458	0.53196197	0.146371566	3.634325872	0.000278708	0.006121162
616	Zmynd11	323.622772	-0.341799357	0.094074962	-3.633265982	0.000279856	0.006130227
617	Rnd1	3.287004836	3.890370211	1.070810811	3.633106962	0.000280029	0.006130227
618	Selenop	5.022886164	3.259374335	0.897291767	3.632457642	0.000280735	0.006135733
619	Iqgap3	91.89805393	1.305986162	0.360019338	3.627544483	0.000286129	0.00624354
620	C4b	5.289029716	3.090571743	0.852140986	3.626831466	0.00028692	0.0062507
621	Epha7	35.21501237	2.116749738	0.584048585	3.624269955	0.000289779	0.006302806
622	Stard10	107.8796141	-0.54171902	0.149582005	-3.621552059	0.000292841	0.006359166
623	Tbl1xr1	119.8063353	0.61839704	0.170807119	3.62044066	0.000294102	0.006376295
624	Myc	410.6261654	0.760074419	0.210027109	3.61893483	0.000295818	0.006400502
625	Srpk3	2.890863997	4.716977854	1.303525648	3.618630642	0.000296166	0.006400502
626	Csf2ra	88.88833843	1.079159602	0.29845271	3.615847887	0.000299366	0.006459327
627	Gdpd3	85.95586299	1.354460011	0.374666847	3.615105055	0.000300226	0.006467545
628	Ces2b	4.319453021	1.85233244	0.513057609	3.610379047	0.00030575	0.006573324
629	Spag5	115.2281739	1.373699512	0.380518365	3.610074146	0.000306109	0.006573324
630	Naaladl2	9.719452341	-2.09112371	0.579843266	-3.606360257	0.000310522	0.006637428
631	Pum1	270.5672925	-0.436549408	0.121051179	-3.606321003	0.000310569	0.006637428
632	Ccdc91	40.98333717	-0.727401039	0.201660229	-3.607062448	0.000309683	0.006637428
633	Pcm1	182.9791322	-0.424879285	0.117862702	-3.604866307	0.000312314	0.006664172
634	Cmtm6	60.19395833	-0.560465157	0.155525179	-3.603694025	0.000313726	0.006683757
635	Daglb	82.78915015	-1.073931783	0.298121523	-3.602328909	0.000315379	0.006708384
636	Sbk2	4.773986797	4.066406649	1.12928942	3.600854288	0.000317173	0.006735943
637	Cmtm3	12.18662567	1.500650138	0.416888176	3.599646681	0.00031865	0.006756677
638	Sntb1	53.45108662	-1.165443171	0.323900532	-3.598151453	0.000320487	0.006784981
639	Zfp423	0.94670604	4.041482519	1.124937487	3.592628538	0.000327359	0.006908811
640	Rarg	328.9947119	-0.597508472	0.166314621	-3.592639473	0.000327345	0.006908811
641	Serpinb12	837.1427551	1.890551316	0.526694415	3.589465279	0.000331357	0.006982275
642	Camk2b	4.547371542	3.037547203	0.846609712	3.587895533	0.000333358	0.007013495
643	Tcap	55.7384318	2.039792146	0.56870488	3.586732268	0.000334848	0.007033887
644	Cd72	1.537668316	4.923121671	1.373437935	3.584524314	0.000337693	0.007082641
645	Plin4	6.317803586	2.813219377	0.785375364	3.582006141	0.000340966	0.007140193
646	Kcnj12	4.633209935	2.867575226	0.801314887	3.578587234	0.000345457	0.00720493
647	Cryl1	13.3534578	-0.942100809	0.263244387	-3.578806823	0.000345166	0.00720493
648	Fbxo40	2.346723099	4.218072277	1.178747675	3.57843529	0.000345657	0.00720493
649	Abcg2	6.498552841	2.602104636	0.727297735	3.577770848	0.000346537	0.00720629
650	Il17c	6.209833457	3.851413533	1.076541462	3.577580306	0.00034679	0.00720629
651	Sh3rf1	70.54473352	-0.519271262	0.145309931	-3.573542839	0.000352184	0.007295926
652	Heatr6	61.19697373	0.436581939	0.122170395	3.573549369	0.000352175	0.007295926
653	Stx8	120.0999277	-0.637656285	0.178552629	-3.571251173	0.00035528	0.0073488
654	Sdc3	81.6336336	-1.31177582	0.367593493	-3.56855017	0.000358962	0.007413611
655	Pura	189.1982203	-0.482472725	0.135225112	-3.567922525	0.000359823	0.007420042
656	Adamdec1	4.505890056	2.493734528	0.699229364	3.56640418	0.000361913	0.007451768
657	Adgrg2	11.81010603	-1.536260778	0.431026771	-3.564188777	0.000364983	0.007503544
658	Smyd1	3.195292176	3.219180626	0.903541975	3.562845686	0.000366856	0.007530591
659	Rcsd1	5.068631502	3.478626777	0.977195573	3.559806114	0.000371129	0.00760673
660	Arhgef19	188.0448402	-0.621247372	0.174624879	-3.5576109	0.000374243	0.007658942
661	Bid	14.82103406	0.961853107	0.270589791	3.554654094	0.000378477	0.007733864
662	Pimreg	77.94114679	1.602515355	0.451092635	3.552519436	0.000381561	0.007785109
663	Tmem44	7.117908978	1.826925042	0.51438033	3.551700823	0.00038275	0.007797589
664	Snx10	4.496032495	1.878989213	0.529121344	3.55114991	0.000383552	0.007802162
665	Uckl1	95.54356376	-0.601688742	0.169614439	-3.547391051	0.000389067	0.007902441
666	Bcl3	74.93994821	1.212775208	0.341979293	3.546341062	0.00039062	0.007910207
667	Aqp9	2.30611536	3.275503454	0.923588531	3.546496459	0.00039039	0.007910207
668	Cers6	148.5120711	-0.721612538	0.20359037	-3.544433545	0.000393458	0.007955738
669	Npr3	4.47252406	-2.354638366	0.664573633	-3.543081232	0.000395481	0.007984694
670	Cgnl1	5.584994668	2.420661469	0.683837394	3.539820272	0.0004004	0.008071937
671	Serpinb1a	47.87707959	1.091589105	0.308598228	3.537250069	0.000404317	0.008138756
672	Adm2	1.560068369	2.807652175	0.793930662	3.536394687	0.000405628	0.008153006
673	St6galnac2	72.32710642	-0.857798686	0.242592018	-3.535972425	0.000406277	0.008153915
674	Hsf4	29.71180654	1.0639962	0.301032644	3.534487778	0.000408566	0.008187694
675	Usp33	157.9430729	-0.433735878	0.12298793	-3.526654015	0.000420846	0.008421291
676	Znhit3	20.05220146	0.718703992	0.203870514	3.525296406	0.000423009	0.008452049
677	Gch1	10.19385506	1.784400023	0.506310049	3.524322749	0.000424567	0.00847064
678	Rprd1a	136.2526981	-0.389958045	0.110683486	-3.523181809	0.000426399	0.008494643
679	Mlxipl	10.94104154	2.60738549	0.740270474	3.522206518	0.000427971	0.008513401
680	Abra	3.009141652	4.294122277	1.219897751	3.520067378	0.000431437	0.008569738
681	Crlf3	134.4633045	-0.981975888	0.279231128	-3.51671354	0.000436925	0.008666001
682	Atad2	75.73945485	0.678678687	0.193044807	3.515653683	0.000438673	0.008687908
683	Cenpe	84.67431789	1.142078755	0.325026177	3.513805459	0.000441736	0.00873577
684	Dhrs7c	3.885730877	3.93054622	1.119409944	3.511266127	0.000445978	0.008806755
685	Nrap	9.55551856	2.949106551	0.84025031	3.509795254	0.000448452	0.008842685
686	Znrf2	68.8716764	-0.553884334	0.157881197	-3.508234952	0.00045109	0.00886882
687	Lhpp	19.31984346	-0.796491605	0.227015125	-3.508539822	0.000450574	0.00886882
688	Htatip2	180.3811103	0.682580077	0.194622165	3.507206266	0.000452838	0.008890236
689	Kcns3	1.305088562	4.152569347	1.186295985	3.500449634	0.000464474	0.009105443
690	Prc1	129.9380669	1.101240652	0.314886076	3.497266906	0.000470051	0.009161591
691	Lifr	13.08762759	-1.815393608	0.518927392	-3.498357643	0.000468133	0.009161591
692	Xdh	289.4581602	1.129366843	0.322879248	3.497799408	0.000469114	0.009161591
693	Ltbp1	105.8299589	-0.908837486	0.259848364	-3.497568632	0.00046952	0.009161591
694	Mybph	5.732069755	3.600251338	1.02958857	3.496786428	0.000470899	0.009164882
695	Adssl1	8.237714844	3.156004529	0.903041543	3.494860843	0.000474309	0.009217973
696	Ush1g	7.306558383	1.589049977	0.454986198	3.492523476	0.00047848	0.009285665
697	Zfp677	13.57973537	-1.385824146	0.396849984	-3.49206048	0.00047931	0.009288431
698	Pthlh	77.24143296	2.179303596	0.624413214	3.490162522	0.000482727	0.009311859
699	Pycard	228.9228987	-0.935036545	0.267948771	-3.489609383	0.000483727	0.009311859
700	Zwint	248.1126561	0.520290308	0.149063341	3.490397471	0.000482303	0.009311859
701	Stfa2	7.390654927	4.484256391	1.284628032	3.49070414	0.000481749	0.009311859
702	Rab31	46.74791966	1.623602209	0.465285188	3.489477534	0.000483966	0.009311859
703	Smad9	4.88226935	-1.702513276	0.488232326	-3.487096585	0.000488295	0.009358333
704	Myom2	11.3493397	3.534190357	1.013531365	3.4870064	0.00048846	0.009358333
705	Dnajb1	144.9277713	1.037392076	0.297484362	3.487215489	0.000488078	0.009358333
706	B4galt2	10.22862587	1.703849842	0.48897749	3.484515909	0.000493028	0.009432481
707	Rabep2	130.2723212	-0.467883562	0.13445889	-3.479751787	0.000501879	0.00957468
708	Ighm	3.414402132	3.173679602	0.911978685	3.479993176	0.000501427	0.00957468
709	BC049352	1.003085056	3.86316426	1.110330821	3.479291204	0.000502742	0.009575715
710	Cfap43	6.265300019	2.105119675	0.605099073	3.478966947	0.000503351	0.009575715
711	Bora	75.73727001	0.966303103	0.277839879	3.477913636	0.000505333	0.009586417
712	Prodh	84.30459166	-0.739620704	0.212656256	-3.478010556	0.00050515	0.009586417
713	Prss22	59.59802829	2.118722212	0.609913916	3.473805332	0.000513133	0.009720743
714	Crct1	295.6014706	1.980478472	0.570378531	3.472217772	0.000516177	0.009764718
715	Alyref	14.0581639	2.484110618	0.715565593	3.471534464	0.000517493	0.009775911
716	Pdlim4	37.68929052	-1.18236396	0.340924902	-3.468106766	0.000524139	0.009887633
717	Zeb2	7.893904085	2.749546883	0.793324796	3.465852695	0.000528553	0.009956991
718	Psmb9	55.55833997	2.022013641	0.583532929	3.465123457	0.000529988	0.009970125
719	Pxmp2	5.059061524	2.464620559	0.711716114	3.462926454	0.000534334	0.010037907
720	Arnt2	1.702174741	4.126502633	1.1918428	3.462287672	0.000535604	0.010047789
721	Ypel3	377.3278135	1.123930239	0.32483254	3.460029703	0.000540116	0.010118369
722	Aldh5a1	52.13671827	0.895521359	0.258941441	3.458393358	0.000543407	0.010165932
723	Crabp2	45.9178886	1.357678985	0.392707259	3.45722916	0.000545761	0.010191537
724	Lsm8	107.3323054	0.574396489	0.166156039	3.45697028	0.000546285	0.010191537
725	Mylk4	3.234609799	3.791432902	1.099053379	3.449725896	0.000561156	0.010432032
726	Eva1c	68.34574599	-0.827411458	0.239859737	-3.449563766	0.000561493	0.010432032
727	Aldh1a1	1.35868809	3.986963146	1.155681208	3.449881438	0.000560833	0.010432032
728	Nuf2	30.37684446	1.317914556	0.382456967	3.445915929	0.000569127	0.010555014
729	Gabarap	23.84363299	1.107025197	0.321281418	3.44565585	0.000569675	0.010555014
730	Mgst1	32.99774108	1.343512763	0.390028626	3.444651687	0.000571796	0.010579787
731	Fmo9	22.43996092	4.478109129	1.300526523	3.443304729	0.000574651	0.01061808
732	Sfmbt1	47.0661742	0.673082525	0.19573168	3.438802166	0.000584294	0.010781503
733	Pax9	900.1331008	-0.632363623	0.184103018	-3.43483573	0.000592913	0.010925617
734	Prdm2	52.80840891	-1.22864875	0.35788322	-3.433099629	0.000596723	0.010971588
735	Socs1	39.34123583	1.293242076	0.376713524	3.432958978	0.000597032	0.010971588
736	Slc41a3	1.834966274	3.355988838	0.977923233	3.431750801	0.000599698	0.010990672
737	Hmmr	87.75106929	1.219693456	0.355412508	3.431768522	0.000599659	0.010990672
738	Zfp821	81.37194033	-0.417384507	0.121664055	-3.430631235	0.000602179	0.011021174
739	Col5a1	9.895782974	1.433858667	0.418108564	3.4293932	0.000604932	0.011056594
740	Fmnl1	4.825322758	2.749618104	0.80227264	3.427286394	0.000609646	0.011127682
741	Vps37d	10.84383208	1.397139681	0.407717901	3.42673127	0.000610893	0.011135406
742	Mns1	18.48284556	1.43902763	0.420208187	3.424558768	0.000615799	0.011209693
743	Smad2	68.48921599	-0.428025276	0.125064484	-3.42243668	0.000620626	0.011282354
744	Pfkm	29.39811319	2.228741564	0.651575322	3.420543241	0.000624962	0.011345916
745	Hddc2	33.52039298	0.666489949	0.194915976	3.419370548	0.000627662	0.011349169
746	Shank3	17.53517745	2.214034936	0.647375978	3.420014045	0.000626179	0.011349169
747	Camk2a	2.812985618	2.945162614	0.861233695	3.419702028	0.000626898	0.011349169
748	Gstm5	2.456995088	1.802085197	0.527193592	3.418260812	0.000630227	0.011349965
749	Dennd4a	28.92905703	1.113968017	0.325833619	3.418824672	0.000628922	0.011349965
750	Ripk3	18.61780713	1.470715682	0.430212383	3.418580547	0.000629487	0.011349965
751	Arhgef15	14.49491885	1.56566548	0.458259521	3.416547625	0.000634206	0.011406413
752	Cdca3	113.2057362	1.134445667	0.332278071	3.414145457	0.000639824	0.011492159
753	Hpn	2.634211467	2.801477708	0.820642104	3.413763071	0.000640723	0.011493016
754	Dnm1	9.269155267	2.007317356	0.588288984	3.412128072	0.000644578	0.011546841
755	Lef1	119.5770383	-1.287759843	0.377600313	-3.410378109	0.000648729	0.011590449
756	Prss27	118.723121	2.559059382	0.750362992	3.410428563	0.000648609	0.011590449
757	Psrc1	112.4318333	1.069903109	0.314036726	3.406936256	0.000656965	0.011706625
758	Sdr9c7	191.8984756	1.740514988	0.51082193	3.407283217	0.00065613	0.011706625
759	Tnfsf4	4.419898772	-2.334264694	0.685559825	-3.404902982	0.000661876	0.011778596
760	Camk1	24.21439448	1.369601051	0.402361893	3.40390349	0.000664302	0.011806223
761	Ccdc102a	5.763234528	2.134270306	0.627216374	3.402765606	0.000667075	0.01180844
762	Slc1a3	184.7358716	1.02364889	0.300776084	3.403358659	0.000665628	0.01180844
763	Troap	86.17226014	1.292932602	0.379987606	3.402565191	0.000667564	0.01180844
764	Btbd9	75.96390565	-0.656645796	0.192993862	-3.402418024	0.000667924	0.01180844
765	Tes3-ps	6.493233381	1.44842838	0.425854881	3.401225264	0.000670845	0.011829121
766	Ptk2	89.33012399	-0.660982233	0.194330364	-3.401332756	0.000670581	0.011829121
767	Glrx	171.1102999	1.560003889	0.458764585	3.400445323	0.000672762	0.011847451
768	Dhps	99.01964819	0.532620739	0.156735255	3.398219122	0.000678261	0.011928734
769	Ankzf1	72.77576871	-0.649828255	0.191286614	-3.397144435	0.00068093	0.011960109
770	Lrp4	160.594644	-0.733985265	0.216131522	-3.3960121	0.000683753	0.0119941
771	Dpysl2	4.822161442	1.960532318	0.577539044	3.39463165	0.00068721	0.012039098
772	Lgr6	17.09329399	-1.538070769	0.453225143	-3.393613067	0.000689771	0.012068308
773	Tbx6	30.94255554	1.597971556	0.471048467	3.392371839	0.000692903	0.012107433
774	Slc5a8	11.12085349	2.652440535	0.783085113	3.387167614	0.000706182	0.01232352
775	Slc8a3	4.059692345	3.134186969	0.926353565	3.383359322	0.000716049	0.012479576
776	Nudt12	16.13509015	1.40765404	0.416161044	3.382474314	0.00071836	0.012503722
777	Aldh1l2	120.0350887	0.938428231	0.277501601	3.381703848	0.000720378	0.012522703
778	Ppp1r3a	2.666784367	3.692113492	1.093990492	3.374904552	0.000738413	0.012812113
779	Sgcg	5.446812054	3.697944339	1.09577993	3.374714428	0.000738923	0.012812113
780	Psmc6	202.4107853	0.417318727	0.123683417	3.374087956	0.000740607	0.012824844
781	Ubl3	43.61740221	0.754537408	0.223681093	3.373273066	0.000742802	0.012846393
782	Tulp4	124.1203245	-0.411377193	0.122056769	-3.370375901	0.000750657	0.012965633
783	Kif15	60.28848997	0.931065272	0.276279788	3.370008641	0.000751658	0.012966345
784	Rgs10	15.8707015	1.123572725	0.333462237	3.369415182	0.000753279	0.012977724
785	Bod1	35.60587772	0.708548818	0.210332763	3.368703988	0.000755225	0.012994679
786	Ankrd2	3.848373667	4.029880881	1.197776238	3.364468883	0.000766911	0.013178971
787	Wsb1	125.9266762	0.773731572	0.230145073	3.361929766	0.000773998	0.013276112
788	Fam120b	117.3609865	-0.517592706	0.153965713	-3.361740074	0.00077453	0.013276112
789	Tll1	1.143202969	3.99458493	1.188623845	3.360680459	0.000777507	0.013299176
790	Parpbp	58.18329276	1.289193891	0.383624657	3.360560557	0.000777845	0.013299176
791	Serpinb2	224.8121823	2.176096881	0.647870869	3.358843535	0.000782694	0.013365163
792	Pnisr	629.1966427	-0.392757075	0.116992516	-3.357112813	0.00078761	0.013423718
793	Cish	59.79458168	-1.046434338	0.311722954	-3.35693706	0.000788111	0.013423718
794	Lce3e	26.04093633	2.661455085	0.793015346	3.35612053	0.000790441	0.013446459
795	Abcb4	1.075793264	4.951800799	1.476182064	3.354464819	0.000795187	0.013510171
796	Dynlrb1	81.66172413	0.383682889	0.114462559	3.352038361	0.000802189	0.013612019
797	Pi15	5.980988822	4.188396179	1.249675763	3.351586311	0.0008035	0.013617155
798	Mansc1	4.555892891	-1.329417338	0.396753684	-3.350737226	0.000805967	0.013641857
799	Mafb	509.0214454	1.237949613	0.369556272	3.349827092	0.00080862	0.013655634
800	Rnf207	5.543603975	2.234894717	0.667179681	3.349764357	0.000808803	0.013655634
801	Pgrmc2	104.4853046	-0.504590197	0.150699427	-3.348321939	0.000813025	0.013679412
802	Cpt2	33.93585748	0.750339039	0.224069971	3.348681829	0.00081197	0.013679412
803	Me3	1.707223889	3.138425298	0.937334346	3.348245279	0.00081325	0.013679412
804	Tubb6	31.97644115	1.542297274	0.460749636	3.347365147	0.000815837	0.013705854
805	Akt3	15.07824136	1.280486608	0.382592565	3.346867468	0.000817303	0.013713426
806	Myl9	3.734248653	2.809354591	0.839930594	3.344746114	0.000823579	0.013792238
807	Rbm24	11.44675019	2.398561303	0.717146527	3.344590277	0.000824042	0.013792238
808	Vrk2	97.89293699	-0.711003638	0.212607969	-3.344200315	0.000825201	0.013794547
809	Lrrc39	1.13013976	6.397850105	1.91344662	3.343626124	0.000826911	0.01380604
810	Slc9a1	209.888054	-0.515926176	0.154319804	-3.343227272	0.0008281	0.013808831
811	Myorg	4.613153616	2.1854708	0.653858146	3.342423452	0.000830503	0.013831811
812	Paqr5	37.97040255	-1.614569192	0.483324296	-3.340550441	0.000836125	0.013908299
813	Cacng6	2.694388599	4.477590931	1.340516483	3.340198339	0.000837186	0.013908817
814	Wnt10a	87.43811814	-0.810837816	0.242846287	-3.338893201	0.000841129	0.013922952
815	Foxo6	30.27729346	-1.427512358	0.427519835	-3.339055272	0.000840638	0.013922952
816	Cdca8	62.79121198	1.170629554	0.350581674	3.33910652	0.000840483	0.013922952
817	Adgrb2	79.29194462	0.776410595	0.232653913	3.337191211	0.000846297	0.013991351
818	Antxr2	12.34604581	1.300488078	0.389860959	3.33577407	0.000850623	0.014034945
819	Asxl2	190.6401181	-0.318496354	0.095482637	-3.335646818	0.000851012	0.014034945
820	Wiz	155.7355875	-0.331328977	0.09939024	-3.333616822	0.000857247	0.014105764
821	Kif20b	65.1856995	1.086955652	0.326063669	3.333568733	0.000857395	0.014105764
822	Ccdc3	146.6582993	-1.351271019	0.405635961	-3.331240692	0.000864598	0.014189704
823	Cep55	52.70189147	1.328046908	0.398647658	3.331380186	0.000864165	0.014189704
824	Golim4	254.7596526	-0.447330382	0.134365516	-3.32920526	0.000870942	0.014276472
825	Cpt1b	20.4564382	2.501564944	0.751667031	3.328022704	0.000874647	0.014319833
826	Tcf23	1.403445006	4.09194935	1.230282257	3.326024843	0.000880941	0.014405408
827	Zbtb1	71.67680436	-0.956491174	0.287694064	-3.324681645	0.000885195	0.01445748
828	Atg2a	181.7645058	0.624248586	0.187785348	3.324266743	0.000886514	0.014461521
829	Vegfb	41.79056948	0.889099652	0.267616183	3.32229405	0.000892806	0.014546591
830	Bet1l	58.89957222	0.492238353	0.14819271	3.321609754	0.000894998	0.01456474
831	Adamtsl4	24.30158335	2.447710006	0.737241919	3.320090656	0.000899882	0.014626605
832	Hs6st1	97.55723027	-0.821829661	0.247915711	-3.314955945	0.000916576	0.014880033
833	Lgals3	225.3685952	-0.85641511	0.258406095	-3.314221787	0.000918986	0.01490125
834	Ccdc84	91.81183872	0.501171537	0.151278036	3.312916728	0.000923285	0.014953005
835	Ahctf1	121.6621305	-0.588451576	0.177669432	-3.312058623	0.000926121	0.014980984
836	Castor2	11.30716935	1.57213341	0.474725657	3.31166725	0.000927418	0.014984011
837	Cyb5r1	137.8243821	0.424757923	0.128281511	3.311139073	0.00092917	0.014994387
838	Maf	464.9361845	-0.775157226	0.234136748	-3.310702958	0.000930619	0.014999852
839	Ackr3	18.46008643	-1.36416996	0.412142742	-3.30994537	0.000933142	0.015022582
840	Sfxn1	99.84502795	0.512577672	0.154888619	3.309330764	0.000935193	0.015037678
841	Lsm3	62.01222534	0.752930303	0.227636791	3.307594958	0.000941008	0.015113193
842	Msmo1	127.4447234	0.987593631	0.2986393	3.306978123	0.000943083	0.015128523
843	Icam5	39.73810718	0.665117013	0.201198767	3.305770824	0.000947155	0.015175831
844	AB124611	0.902137759	3.955907098	1.197676688	3.302984132	0.000956618	0.015309288
845	Fam76b	269.0251003	-0.42339887	0.128211045	-3.302358776	0.000958754	0.015325306
846	Ckmt2	12.83298481	2.992112717	0.906300666	3.301457043	0.000961841	0.015356479
847	Chrne	2.405861035	4.345117917	1.316970372	3.299328528	0.000969164	0.015455136
848	Thbs3	46.13319915	-1.189948968	0.360785051	-3.298221378	0.000972994	0.015497911
849	Agk	26.14084055	0.599970439	0.181946136	3.297516794	0.000975438	0.015518547
850	Got1	27.20686935	1.693860487	0.513793468	3.296773106	0.000978025	0.015541389
851	Acaa1b	2.411450626	2.551137488	0.773928211	3.296349005	0.000979503	0.015546581
852	Ccdc125	13.23440997	0.931423382	0.282687551	3.294886453	0.000984615	0.015609377
853	Zfp148	41.75087755	-0.588958372	0.17880063	-3.293939012	0.000987939	0.015643724
854	Dgka	714.1233544	-0.515169974	0.156439062	-3.293103182	0.000990881	0.015656687
855	H2-D1	80.90550272	0.919540136	0.279236803	3.293047786	0.000991076	0.015656687
856	Cpeb1	3.065398657	2.947013323	0.895541024	3.290763064	0.00099916	0.015750534
857	Clec10a	1.392829967	3.689306464	1.121127825	3.290709926	0.000999349	0.015750534
858	Ikbkb	177.249606	-0.404182841	0.122848163	-3.290100819	0.001001515	0.015766273
859	Zswim4	164.2614845	0.806752599	0.245251717	3.289488076	0.001003698	0.015782247
860	Dph3	44.66390358	0.527340576	0.160361431	3.288450175	0.001007406	0.015822133
861	Khk	13.66451474	1.397606179	0.425518402	3.284478822	0.001021712	0.016028177
862	Zfp185	266.2178733	-0.643782397	0.196148465	-3.28211795	0.001030305	0.016144234
863	Gsto2	5.278243565	1.804320038	0.550084628	3.280077183	0.001037787	0.016242628
864	Gsap	33.03172004	1.580756943	0.48250584	3.276140542	0.001052362	0.016451679
865	Mcub	7.51722596	-1.107222176	0.338089012	-3.274942799	0.001056834	0.016502489
866	Rassf9	42.52718042	-1.494826785	0.456731182	-3.272880953	0.001064573	0.016584992
867	Supt6	268.7601568	0.537975865	0.164359949	3.27315667	0.001063535	0.016584992
868	Sdc4	130.7303536	-0.729496327	0.222974245	-3.271661833	0.001069174	0.016637477
869	Kansl1	275.4482268	-0.406247349	0.124223693	-3.270288786	0.001074377	0.016699213
870	Appbp2	133.2043753	0.492133744	0.150513271	3.269703336	0.001076603	0.016714575
871	Psd2	1.333052832	3.663677908	1.122905565	3.262676776	0.001103653	0.01711486
872	Inhba	24.66362155	3.846051547	1.179162564	3.261680506	0.001107539	0.017155423
873	Nr2c1	38.01208923	-0.500152374	0.153384144	-3.260782773	0.001111051	0.017190113
874	Anp32a	81.31859558	-0.526480695	0.161483341	-3.260278675	0.001113028	0.017200994
875	Cd163	4.9648749	3.048753998	0.935602221	3.258600644	0.001119632	0.017283272
876	Fxyd5	4.450312652	2.884342943	0.885511892	3.25726054	0.001124931	0.017345259
877	Dlgap1	0.757879189	5.231952921	1.607758465	3.254190873	0.001137158	0.017513796
878	Cbx6	22.73799395	0.990286898	0.304446089	3.252749615	0.001142942	0.017582816
879	Plaa	132.1030054	0.394382162	0.121289259	3.251583573	0.00114764	0.017614975
880	Me2	16.39816406	0.872999091	0.268482287	3.251607768	0.001147543	0.017614975
881	Gsto1	829.1801916	0.989068359	0.304262781	3.25070439	0.001151195	0.017649477
882	Acp7	71.42898857	2.519033109	0.775260964	3.249271184	0.001157011	0.017718538
883	Hspbap1	93.22794885	0.342540692	0.105441276	3.248639484	0.001159583	0.017737818
884	Atf7ip2	2.620037092	2.732457507	0.841307437	3.247870383	0.001162722	0.017765712
885	Msrb2	4.232570177	1.823542623	0.561879952	3.245431013	0.00117273	0.017898374
886	Hcfc1r1	50.13363322	0.556479699	0.171535925	3.244100033	0.001178224	0.017961926
887	Serpinb3d	4.411775865	3.536213677	1.090747616	3.242009081	0.001186902	0.018067977
888	B4galnt1	62.64055595	0.793417238	0.244747379	3.241780324	0.001187855	0.018067977
889	Eef2k	129.8172589	-0.572057019	0.176601285	-3.239257401	0.001198414	0.018170862
890	Acd	44.06063676	0.596726456	0.184220325	3.239199884	0.001198655	0.018170862
891	Mon2	143.2640828	-0.432400777	0.133481327	-3.239410226	0.001197772	0.018170862
892	Msh4	1.718956265	2.566705732	0.792553777	3.238525645	0.001201492	0.018192575
893	Zkscan3	246.3043315	-0.530251677	0.163750136	-3.238175491	0.001202968	0.018192575
894	Spdef	8.106031829	2.650547768	0.818600773	3.237900396	0.001204128	0.018192575
895	Dtx4	4.97108794	2.411902432	0.745546162	3.23508128	0.001216081	0.018352634
896	Prkcq	2.924983379	4.488444213	1.38815856	3.233380063	0.001223347	0.018400609
897	Nectin1	369.4861783	-0.65845866	0.203631199	-3.233584365	0.001222472	0.018400609
898	Zwilch	44.89157901	1.054741276	0.326183435	3.233583201	0.001222477	0.018400609
899	Cers4	27.48125055	-1.101584317	0.341053241	-3.229948241	0.001238126	0.018602194
900	Adam33	3.718843854	2.660723498	0.823937677	3.229277616	0.001241034	0.018625156
901	Csta3	2.60724598	4.562927377	1.413134774	3.228939985	0.0012425	0.018626463
902	Kif5c	2.991233594	3.044929341	0.943561233	3.227060666	0.001250689	0.01872845
903	Cep85l	6.346663943	2.290995319	0.710014669	3.226687305	0.001252322	0.018732135
904	Pdk2	19.7287706	2.029958615	0.62991403	3.222596289	0.001270345	0.018968873
905	Sox9	28.23885383	1.975986939	0.613192459	3.22245799	0.001270958	0.018968873
906	Tmem86a	8.089802357	1.713743682	0.532141677	3.220465071	0.001279828	0.019080171
907	Lpcat3	51.62423574	0.524502061	0.163012307	3.217561112	0.001292855	0.019231927
908	Mapk11	9.292104871	1.401650693	0.435622477	3.2175812	0.001292764	0.019231927
909	Mb	57.47613928	1.881633119	0.58534396	3.214576809	0.00130637	0.019411589
910	Rilp	12.31915313	2.852874577	0.888386678	3.211298241	0.001321367	0.019609509
911	Ufd1	214.730783	0.279634577	0.087085583	3.211031812	0.001322593	0.019609509
912	Inca1	7.263547336	1.252584685	0.390294169	3.209334864	0.001330424	0.019703995
913	Sned1	20.7883633	2.201743507	0.68621694	3.20852398	0.001334182	0.019738
914	Nr3c2	2.792315839	2.254427476	0.703212003	3.205900164	0.001346407	0.019897066
915	Zfp697	3.63760052	3.3416906	1.042567242	3.205251868	0.001349443	0.019898398
916	Nup85	139.6611807	0.530558776	0.165517034	3.205463294	0.001348452	0.019898398
917	Creb5	62.94729828	-1.556993182	0.485838506	-3.204754587	0.001351777	0.019911069
918	Cyp2w1	38.65252334	-1.851243279	0.577807081	-3.20391241	0.001355737	0.019947649
919	Igf2bp2	2.390869518	3.368990512	1.052385898	3.201288159	0.001368146	0.020108327
920	Tspoap1	22.64418503	0.761973992	0.238054857	3.200833625	0.001370306	0.020118182
921	Itgae	2.186947065	3.514735893	1.098437908	3.199758372	0.001375428	0.020171457
922	Ubn2	170.7357965	-0.333789055	0.104381118	-3.197791543	0.001384843	0.02026897
923	Sfi1	153.8198464	-0.503829637	0.157557912	-3.197742539	0.001385079	0.02026897
924	Paqr3	41.7038907	-0.758374011	0.237265759	-3.19630618	0.001391993	0.020348107
925	Bcar3	21.89799908	-0.850611315	0.266332427	-3.19379553	0.001404155	0.020474894
926	Mtfr2	13.79455285	1.024660227	0.320850235	3.193577926	0.001405214	0.020474894
927	Cldn8	32.85816915	-1.128985293	0.353459132	-3.19410419	0.001402655	0.020474894
928	Birc5	72.02376186	1.12139688	0.35124961	3.19259253	0.001410018	0.020522746
929	Capn5	60.42549113	-0.683587597	0.214244064	-3.190695626	0.001419307	0.020635718
930	Hus1b	10.12965189	-0.953745215	0.299010564	-3.189670631	0.00142435	0.020664553
931	Sec14l5	5.653003462	3.174777133	0.99529678	3.189779367	0.001423814	0.020664553
932	Cep295nl	15.76664123	1.93543223	0.607155037	3.187706785	0.001434059	0.020783081
933	Npr2	10.27591001	2.115366045	0.663797032	3.186766352	0.001438729	0.020828423
934	Nupr1	64.21193997	1.498032896	0.470300824	3.185265299	0.001446214	0.020914354
935	Mga	162.9092359	-0.326953425	0.102697929	-3.183641854	0.001454348	0.021000089
936	Zc3hav1	102.3136673	-0.521510005	0.163818506	-3.183462106	0.001455252	0.021000089
937	Klf13	123.7044568	-0.548842791	0.172448556	-3.182646481	0.001459357	0.021036854
938	Crybg3	124.8417139	0.537659157	0.169077398	3.17995878	0.00147296	0.02121031
939	Runx3	1.958356545	3.84293366	1.208728302	3.179319665	0.001476212	0.021211909
940	Atf4	26.42313118	1.386201047	0.435997909	3.179375444	0.001475928	0.021211909
941	Slc14a1	2.380963896	2.212291367	0.695996267	3.178596601	0.001479899	0.02124229
942	Aurkb	63.98712389	1.350104827	0.424858828	3.177772798	0.00148411	0.021280121
943	Il13ra1	75.52553148	-0.787646682	0.247929872	-3.176893031	0.001488619	0.021322143
944	Myog	1.203163485	4.51475281	1.421704109	3.175592432	0.001495309	0.021350037
945	Hs3st1	71.29496158	-0.62882052	0.197993875	-3.175959451	0.001493418	0.021350037
946	Ska1	19.33604034	1.458725441	0.459340514	3.175695144	0.001494779	0.021350037
947	Sema7a	13.36034818	2.239426849	0.705787436	3.172948021	0.001508995	0.021522704
948	BC005561	51.76242435	-1.003341497	0.316286999	-3.172250202	0.001512626	0.021551733
949	Fbxo2	3.820967162	2.034286444	0.641373121	3.171767538	0.001515142	0.021564834
950	Lmod2	6.77673902	2.967350163	0.93620885	3.169538681	0.001526811	0.021672625
951	Slc35f3	3.666527527	1.656306195	0.522642959	3.16909693	0.001529134	0.021672625
952	Myh4	104.0655824	2.093301149	0.660494308	3.169294757	0.001528093	0.021672625
953	Dhx40	46.73856987	0.768514389	0.242440343	3.169911326	0.001524855	0.021672625
954	Cyp4v3	2.586610486	2.865789514	0.904481948	3.168431963	0.001532636	0.021699493
955	Cadm3	2.135022536	3.840032394	1.212564727	3.166867968	0.001540903	0.021745148
956	Jun	129.8285715	1.941957452	0.613257036	3.166628898	0.00154217	0.021745148
957	Syne1	4.101616648	3.189264388	1.007155967	3.166604274	0.0015423	0.021745148
958	Maged2	9.394886574	1.253223858	0.395652998	3.167482271	0.001537651	0.021745148
959	Snx22	6.022789369	3.285111239	1.037632382	3.165968311	0.001545676	0.021770021
960	Myo1e	108.8845113	-0.794236185	0.250991337	-3.164396808	0.001554048	0.021847264
961	Impa2	36.16496657	0.606539705	0.191680193	3.164331661	0.001554396	0.021847264
962	Myo15b	22.40545133	2.12188811	0.670833161	3.163063832	0.001561181	0.021919825
963	BC034090	2.740929405	2.999236626	0.948479199	3.162153296	0.001566071	0.021931893
964	Lrrc2	1.899112072	4.742031586	1.499513434	3.162380196	0.001564851	0.021931893
965	Abhd3	1.541750124	2.692119108	0.851398372	3.161997011	0.001566912	0.021931893
966	Ace	2.842497698	2.60157883	0.823217136	3.160258353	0.001576293	0.022040362
967	Bdnf	8.382700965	-1.629279004	0.515794634	-3.158774629	0.00158434	0.022080654
968	Depdc1a	36.72320925	1.246258057	0.394516084	3.158953736	0.001583366	0.022080654
969	Abhd5	78.54713016	0.704819456	0.223126984	3.158826611	0.001584057	0.022080654
970	Sqle	121.2987075	0.963256869	0.304970769	3.158521953	0.001585714	0.022080654
971	Mtm1	81.08719948	-0.524834888	0.166183619	-3.158162598	0.00158767	0.022085124
972	Zscan22	22.02687095	-0.779003974	0.24685197	-3.155753522	0.001600841	0.022245428
973	Kif4	39.26222415	0.993075519	0.314718516	3.155440403	0.00160256	0.022246432
974	Arhgap42	82.02658289	-0.82256322	0.260758679	-3.154499871	0.001607734	0.022295349
975	Robo2	30.10304287	-1.447912694	0.45923303	-3.152893193	0.001616609	0.022395429
976	Prelid3a	3.499319959	2.097245366	0.665275819	3.152444906	0.001619094	0.022406864
977	Zfp641	1.786479842	3.623872072	1.15035225	3.150228178	0.00163143	0.022554477
978	Clca2	234.0383045	-0.680585255	0.216087383	-3.149583495	0.001635034	0.022581188
979	Myl12b	14.21346541	2.055397202	0.652664334	3.149240878	0.001636952	0.022584588
980	Nebl	337.9138506	-0.729594518	0.231774481	-3.147863882	0.001644683	0.02266809
981	DEPRECATED_ENSMUSG00000030602	15.12990507	0.988474495	0.314290955	3.145093672	0.001660337	0.022860516
982	Chtf18	31.88175895	0.985444218	0.313406026	3.144305264	0.001664817	0.022898859
983	Hist1h3c	7.245838686	1.484985705	0.47259659	3.142184555	0.001676923	0.023041911
984	Gtf2i	280.9266568	-0.535773953	0.170575059	-3.140986475	0.001683798	0.023112867
985	Cks1b	4.219484305	1.681151204	0.535451261	3.139690439	0.001691264	0.0231898
986	Piezo2	5.769574761	-1.706078787	0.54343788	-3.139418228	0.001692837	0.0231898
987	Ndor1	284.9903558	0.337885758	0.1076485	3.138787428	0.001696485	0.023216229
988	Tex15	1.332819258	3.164910007	1.008624651	3.13784717	0.001701936	0.023267255
989	Omp	14.10172548	-1.157002628	0.368835442	-3.136907405	0.0017074	0.023304403
990	Tbc1d24	7.000736321	2.299933266	0.733213171	3.13678662	0.001708104	0.023304403
991	Sox13	43.96917692	0.674616881	0.215215349	3.134613238	0.001720808	0.023454043
992	Rsph10b	3.68641583	2.075147918	0.662290921	3.133287583	0.0017286	0.023512788
993	Dixdc1	2.477555646	2.264484113	0.722688142	3.13341811	0.001727831	0.023512788
994	Trex2	85.445668	1.537427379	0.490913864	3.131766065	0.001737583	0.023611196
995	Ccdc162	92.28306171	-1.148957007	0.366945124	-3.131141228	0.001741284	0.023637712
996	Tia1	226.166937	-0.355699293	0.113629809	-3.130334349	0.001746074	0.023678943
997	Grm1	1.051351858	5.703149276	1.822235641	3.129753995	0.001749528	0.023701974
998	Trib1	49.82648939	1.431354413	0.458149772	3.124206321	0.001782854	0.024129267
999	Kat6a	135.3922281	-0.506206581	0.162086776	-3.123059109	0.001789818	0.024199271
1000	Cenpb	123.8540026	-0.877283261	0.280961508	-3.12243221	0.001793634	0.024202413
1001	Camkk2	24.69794006	0.665962474	0.213275503	3.12254555	0.001792944	0.024202413
1002	Ndufa1	28.24038154	1.18231964	0.378831059	3.120968073	0.001802576	0.024298793
1003	G0s2	3.342061039	4.090931581	1.311565894	3.119120129	0.00181392	0.024427334
1004	Saa1	10.76511767	4.71728135	1.513059736	3.11770992	0.001822621	0.024517717
1005	Rpp30	18.83510166	0.72448536	0.232397184	3.117444659	0.001824262	0.024517717
1006	Sptlc1	89.7013615	0.519482878	0.166681197	3.116625557	0.001829338	0.024537104
1007	Naa40	77.74755369	0.475214477	0.15247464	3.116678785	0.001829007	0.024537104
1008	Hadhb	54.62188332	0.877853257	0.281790308	3.115271287	0.001837758	0.024625593
1009	Abcb1a	0.922003332	3.498312273	1.123568267	3.113573404	0.001848365	0.024726518
1010	Ccnb1	4.635252432	1.760561773	0.565464316	3.113479883	0.001848951	0.024726518
1011	Eme1	29.89186266	1.528949349	0.491351672	3.111721068	0.001860002	0.024849694
1012	Cstf1	81.10836756	0.304716152	0.097951269	3.110895414	0.00186521	0.024870079
1013	Tmem117	8.274439697	2.037973755	0.655094532	3.110961326	0.001864794	0.024870079
1014	Hnrnpd	255.2981682	-0.417401112	0.13426941	-3.108683588	0.001879229	0.025032288
1015	Pou6f1	9.848192938	1.651905893	0.531478436	3.108133425	0.00188273	0.025054227
1016	Msrb3	5.38468961	2.572387018	0.827816956	3.107434558	0.001887188	0.025088822
1017	Plk2	216.2041645	1.35342302	0.435600925	3.107025132	0.001889803	0.025098892
1018	Ces1f	12.91795834	2.185891319	0.703699818	3.106283761	0.001894548	0.025137193
1019	Irf2bpl	39.76594364	0.92756787	0.298703825	3.10530965	0.001900799	0.025195383
1020	Kntc1	25.25994004	1.036226142	0.333751653	3.10478205	0.001904193	0.02521562
1021	Crhr1	2.851174111	2.895528404	0.93271362	3.104413127	0.001906569	0.025222359
1022	Ier5	102.7230072	1.167757901	0.376626555	3.1005724	0.00193147	0.025526775
1023	Siah3	3.858577182	2.22971517	0.719757193	3.097871326	0.00194916	0.025735395
1024	Steap4	9.929709694	2.313519787	0.746928363	3.097378414	0.001952405	0.025753057
1025	Crlf2	58.11968553	0.708620948	0.229025366	3.094071891	0.001974296	0.026016411
1026	Clec2d	136.9110757	1.092338944	0.353339093	3.091474919	0.001991648	0.026219484
1027	Mycl	39.58930943	-1.148496757	0.371550098	-3.09109529	0.001994196	0.026227467
1028	Psmc5	236.9979739	0.347394942	0.112415147	3.090285876	0.001999639	0.026273471
1029	Sash1	100.7448599	0.581275845	0.18817042	3.089092562	0.002007689	0.026353598
1030	Irf6	242.7611129	-0.617130889	0.199846794	-3.088019957	0.002014949	0.026397596
1031	Slc6a14	64.17361092	2.012285346	0.651598757	3.088227724	0.002013541	0.026397596
1032	Prpf38a	66.94487286	0.393697696	0.127606691	3.085243366	0.002033857	0.026593709
1033	Plxna3	80.96147537	-0.698146387	0.226283655	-3.085270942	0.002033668	0.026593709
1034	Sult1a1	2.928506767	2.942514119	0.953965046	3.084509366	0.002038882	0.026633634
1035	Dse	23.53429237	1.081711929	0.350726099	3.08420711	0.002040955	0.02663495
1036	Sync	3.148678994	2.904776132	0.942151692	3.083129986	0.002048357	0.026705746
1037	Trpm4	201.3956209	-0.623748952	0.202343547	-3.082623399	0.002051846	0.026725448
1038	Glul	113.0507181	1.534987607	0.498014566	3.082214277	0.002054669	0.026736427
1039	Acap2	322.7338892	0.703681912	0.228366584	3.081369871	0.002060505	0.026786568
1040	Nbea	3.090513861	3.047854038	0.989595004	3.07990039	0.002070698	0.026874569
1041	Pkmyt1	106.2810616	0.705193329	0.228972218	3.079820494	0.002071254	0.026874569
1042	Mief2	15.35709357	1.78307952	0.579015243	3.079503593	0.002073459	0.026877358
1043	Rab3d	105.8692015	-0.633060633	0.205609391	-3.07894805	0.002077329	0.02690171
1044	Fzd4	20.55432393	1.446454718	0.469865395	3.078444877	0.00208084	0.026921369
1045	Cnfn	582.3443275	1.559917428	0.506892595	3.077412144	0.002088064	0.026988974
1046	Ptcd3	184.1672476	0.298864896	0.097189273	3.075081104	0.002104453	0.027174808
1047	Nfatc3	69.08016809	-0.531351905	0.172859021	-3.073903236	0.002112779	0.027256268
1048	Il1f8	52.61104543	2.294497854	0.746559664	3.07342864	0.002116143	0.027273609
1049	Mob3b	33.98138442	-0.807020856	0.262675037	-3.072316523	0.002124044	0.02734934
1050	Ttll6	5.578953516	1.826448257	0.594623215	3.071606035	0.002129105	0.027388405
1051	Adgra2	2.000810844	2.964427241	0.965334113	3.070882094	0.002134274	0.027428773
1052	Gin1	47.40748847	-0.466684536	0.152013424	-3.070021873	0.002140431	0.02748175
1053	Akap6	5.424215245	2.96984454	0.967780076	3.068718414	0.002149791	0.027575716
1054	BC024978	51.56378642	-0.493148808	0.160757552	-3.067655618	0.002157451	0.027647713
1055	Ncapd2	98.6545119	1.227365367	0.400333815	3.065854845	0.002170487	0.0277884
1056	Mxra7	5.737165643	2.220869343	0.724687227	3.064590159	0.002179685	0.027879735
1057	Ankrd35	248.4147203	-1.043914197	0.340797311	-3.063152678	0.002190183	0.027944525
1058	Tmem35b	6.057916534	1.165974702	0.380615358	3.063393733	0.002188419	0.027944525
1059	Klk9	62.36410217	1.735248828	0.566627277	3.062416686	0.002195576	0.027944525
1060	Swap70	50.42855752	0.683110877	0.223066077	3.062370071	0.002195918	0.027944525
1061	Mypn	3.835167939	3.265825086	1.066496215	3.062200352	0.002197163	0.027944525
1062	Recql4	39.43274915	0.75763225	0.247367383	3.062781527	0.002192901	0.027944525
1063	Pwwp2a	156.0971164	-0.57734168	0.188616728	-3.060925109	0.002206543	0.028037416
1064	Itgb7	1.547712977	2.641069461	0.86322134	3.059550707	0.002216693	0.028139912
1065	Dgcr2	140.3138294	-0.497838547	0.162798202	-3.058010098	0.002228121	0.028258428
1066	Abca8b	15.10261531	2.042400876	0.667963504	3.057653395	0.002230774	0.028265543
1067	Siglece	5.037840852	2.410281492	0.788366065	3.057312584	0.002233313	0.028271183
1068	Kank1	307.605604	-0.510307863	0.166938481	-3.056861787	0.002236674	0.028287222
1069	Arhgap10	79.22658655	-0.631810477	0.206723743	-3.056303391	0.002240844	0.02831345
1070	Stk25	167.3120271	-0.459525628	0.150447269	-3.054396604	0.002255137	0.028467421
1071	Rilpl1	35.10076558	1.950378037	0.638636716	3.053971043	0.002258339	0.028481216
1072	Klk14	261.553529	1.398429969	0.458019944	3.053207588	0.002264093	0.028527144
1073	Tbkbp1	5.782763805	2.208857791	0.723650189	3.052383354	0.00227032	0.028578943
1074	Htr1b	1.764447049	2.918740963	0.956460671	3.051605833	0.002276208	0.028599758
1075	Jdp2	20.36852326	1.784321696	0.584684895	3.051766361	0.002274991	0.028599758
1076	Kif26b	8.378866106	-1.537868945	0.504201093	-3.050110294	0.002287573	0.02871585
1077	Ccnf	65.57000267	1.167566576	0.382936978	3.048978403	0.00229621	0.028797499
1078	Tnfrsf1b	4.258109398	2.539300492	0.833187706	3.047693185	0.002306052	0.02889411
1079	Arrdc4	151.8122139	0.836918685	0.274646534	3.047257412	0.002309398	0.028909217
1080	Psmd4	118.9779898	0.407347237	0.133737654	3.04586797	0.002320097	0.029016249
1081	Rnasel	13.37450581	2.265034346	0.744083405	3.044059754	0.002334088	0.029110363
1082	Chid1	41.62835974	-0.569197011	0.186968544	-3.044346392	0.002331865	0.029110363
1083	Irs2	18.3270493	1.489675076	0.489344605	3.044224989	0.002332806	0.029110363
1084	Sgcd	9.21378648	2.4878223	0.817798799	3.04209581	0.002349371	0.029273943
1085	Clec2l	37.70037521	0.847370977	0.278634025	3.04116117	0.002356676	0.029310892
1086	Ano2	37.24473047	-1.62773276	0.535218396	-3.04124965	0.002355984	0.029310892
1087	Atp6v1b2	169.5722883	0.600394587	0.19744824	3.040769509	0.002359744	0.029322044
1088	Sla	1.126425222	3.468947901	1.141695845	3.038416856	0.002378247	0.029524803
1089	Sun2	114.7528127	0.685980947	0.22581463	3.0378056	0.002383076	0.029557587
1090	Antxr1	329.6780244	-0.724709731	0.238602413	-3.037310992	0.00238699	0.029578973
1091	Mest	2.004729103	2.652114637	0.873275753	3.036972717	0.002389671	0.029585045
1092	Ckm	194.9719597	2.026341592	0.667362964	3.036341095	0.002394683	0.029619947
1093	Sema3f	644.3656855	-0.458770512	0.151128385	-3.035634322	0.002400303	0.029662297
1094	Tusc3	36.86493406	-0.610557319	0.201214439	-3.03436137	0.002410455	0.029733349
1095	Avil	16.67382309	1.553808216	0.512056612	3.03444615	0.002409778	0.029733349
1096	Oit1	14.3012185	2.683833879	0.884694237	3.033628758	0.002416316	0.029778446
1097	Klhl2	27.97030531	-0.536145445	0.176815968	-3.032223006	0.002427598	0.029890213
1098	Zfp976	2.020574727	-1.864045757	0.615026584	-3.030837698	0.002438763	0.030000339
1099	Rab36	4.234182365	1.59273872	0.52587651	3.028731444	0.002455829	0.030182785
1100	Cacna1d	2.417253088	2.768892229	0.914806945	3.026750338	0.00247198	0.030353672
1101	Rab21	207.3134237	-0.412514836	0.136329982	-3.02585558	0.002479307	0.030415984
1102	Ppm1j	7.820968185	2.173828047	0.718591944	3.025121648	0.002485331	0.030462225
1103	Erfe	12.72193324	1.231268486	0.407831725	3.019060094	0.002535602	0.031013037
1104	Decr1	20.66476791	1.406336256	0.465847923	3.018874156	0.002537159	0.031013037
1105	Eid3	88.48758895	0.794678046	0.263227146	3.018982119	0.002536255	0.031013037
1106	S100a7a	70.65567122	1.864352351	0.618077422	3.016373492	0.002558179	0.031234456
1107	Ajap1	5.585247832	3.285236368	1.089208659	3.016168061	0.002559913	0.031234456
1108	Fhl1	33.53065607	2.148724284	0.712466287	3.015896085	0.002562211	0.031234456
1109	Tead4	28.50889129	0.85994876	0.28531149	3.014069846	0.002577685	0.031394757
1110	Lmo2	5.526210363	2.437763857	0.80923325	3.012436596	0.002591596	0.031507365
1111	Gsdmd	20.36899355	1.2815197	0.42540156	3.012494125	0.002591105	0.031507365
1112	Slc25a20	38.71988931	0.587158333	0.194970851	3.011518536	0.002599445	0.031574378
1113	Arntl	25.93348491	1.303609389	0.433028374	3.010447967	0.002608626	0.031657427
1114	Fzr1	164.0542596	0.65338752	0.217105744	3.009535847	0.002616472	0.031724136
1115	Eva1b	16.73211027	1.14716755	0.381423055	3.007598868	0.002633205	0.03189838
1116	Duoxa1	177.0191131	-0.599406167	0.199366065	-3.006560648	0.002642213	0.031951683
1117	Lcorl	49.80304021	-0.452755837	0.150603625	-3.006274496	0.002644701	0.031951683
1118	Zfp386	43.569659	-0.82620888	0.274815279	-3.006415372	0.002643476	0.031951683
1119	Pou3f1	2.802792537	2.236074527	0.744347223	3.004074519	0.002663901	0.032154876
1120	Ppp1r15a	36.04641522	1.171954104	0.390334809	3.002432984	0.002678309	0.032299933
1121	Metap1d	295.7128315	0.451034658	0.150244887	3.001996713	0.002682151	0.032317404
1122	Tmprss11f	14.22314095	2.050717056	0.683184606	3.001702668	0.002684743	0.032319803
1123	Cacna2d1	5.542501409	2.55346011	0.850969045	3.000649816	0.002694042	0.032402871
1124	Plekhf2	55.15531816	-0.551071325	0.183698282	-2.999871965	0.002700931	0.032427979
1125	Tcirg1	313.2771327	0.627139226	0.209050733	2.99993794	0.002700346	0.032427979
1126	Mpg	59.88552362	0.531398165	0.177199169	2.998875042	0.002709784	0.032505378
1127	Vamp5	9.46892144	1.877799986	0.626244472	2.998509478	0.002713037	0.032515522
1128	Cep135	33.38398973	0.617196514	0.20588375	2.997791292	0.002719438	0.032563346
1129	Ctss	2.974908466	2.798675307	0.933902129	2.996754393	0.002728705	0.032587633
1130	Peg3	29.34758961	-1.741677729	0.581154443	-2.996927493	0.002727156	0.032587633
1131	Map3k15	2.03977908	2.466496956	0.823026933	2.996860561	0.002727755	0.032587633
1132	Optn	13.65234195	1.857826301	0.620029824	2.9963499	0.002732327	0.03260207
1133	Srms	29.64574741	1.37587607	0.459556649	2.993920498	0.002754177	0.032833776
1134	Cd44	676.3652378	-0.713773944	0.238644543	-2.990950206	0.002781108	0.033125601
1135	Clspn	35.17528965	0.976059853	0.326815396	2.986578557	0.002821183	0.03351427
1136	Tacc3	143.9971094	1.074896036	0.359844821	2.987109927	0.002816284	0.03351427
1137	Carns1	2.549328814	3.304915902	1.106494892	2.986833402	0.002818833	0.03351427
1138	Sowahb	2.644808887	1.989542222	0.66666283	2.984330508	0.002841996	0.033731846
1139	Zfp94	10.76607934	-0.777199039	0.260507296	-2.983406037	0.002850595	0.033804208
1140	Hnmt	0.789292489	4.094735405	1.373149473	2.982002677	0.002863695	0.033913492
1141	Wfdc12	90.27860578	2.205890561	0.73983818	2.981585191	0.002867603	0.033913492
1142	Apoe	134.2555633	-0.69277013	0.232344663	-2.981648566	0.002867009	0.033913492
1143	Jsrp1	11.67647652	2.794390491	0.937291937	2.981344853	0.002869854	0.033913492
1144	Fn1	18.16115444	2.010616942	0.674661629	2.980185706	0.002880737	0.033992099
1145	Kctd12	9.93321441	2.355216996	0.790314653	2.980100376	0.002881539	0.033992099
1146	Nckap5l	11.13259069	0.85003378	0.285279576	2.979651724	0.002885763	0.034012215
1147	Bach2	18.31736713	-1.431963985	0.480759302	-2.978546604	0.00289619	0.03410535
1148	Mdp1	92.52567701	-0.446435778	0.149950867	-2.977213709	0.002908812	0.03419436
1149	Nup50	67.55285839	0.370756915	0.124526343	2.977337207	0.00290764	0.03419436
1150	Cachd1	78.84332907	-0.614937349	0.206641311	-2.975868402	0.002921602	0.034314851
1151	Atxn7	150.708596	-0.388690105	0.130626325	-2.975587847	0.002924276	0.034316415
1152	Tpm2	1100.367907	0.778449975	0.261745277	2.974074579	0.002938736	0.034426726
1153	Tpd52l1	12.01599439	1.636218509	0.55016127	2.974070693	0.002938774	0.034426726
1154	Eaf1	131.3936138	0.442417432	0.1490114	2.969017355	0.002987537	0.034967648
1155	Fbxl5	184.6676067	-0.466443503	0.157122037	-2.968670167	0.002990914	0.034976867
1156	Hjv	9.361231704	2.655577609	0.89505872	2.966931161	0.003007883	0.035053904
1157	Yars	109.1230179	-0.343587663	0.115789938	-2.967336097	0.003003924	0.035053904
1158	Msantd1	29.23522411	-0.598611424	0.201733156	-2.967342773	0.003003859	0.035053904
1159	Fam169a	1.316571517	3.225763252	1.087210889	2.967007859	0.003007133	0.035053904
1160	Zfp729b	24.7957236	-1.032278975	0.347968526	-2.966587201	0.00301125	0.035062886
1161	Rnaset2a	2.724670151	1.932223307	0.65142743	2.966137469	0.003015657	0.035083957
1162	Epb41l4b	264.6973206	-0.63542979	0.214282273	-2.965386634	0.003023027	0.035092405
1163	Nr1d1	406.5535503	-0.895376093	0.301961925	-2.965195336	0.003024908	0.035092405
1164	Krt35	58.72111265	-2.43130748	0.819785631	-2.965784455	0.00301912	0.035092405
1165	Zfp219	76.55133824	-0.511482578	0.172506452	-2.9650055	0.003026775	0.035092405
1166	Casp3	26.31837611	0.803811219	0.271220401	2.963682734	0.003039815	0.035183191
1167	Atp13a4	38.62710184	1.701646197	0.57411819	2.963930125	0.003037372	0.035183191
1168	Bub1b	47.31083705	1.118598399	0.377548703	2.962792322	0.003048622	0.03525491
1169	Ints3	107.9915469	-0.506348359	0.17103713	-2.960458705	0.003071813	0.03549271
1170	Kdr	1.99484102	2.98387801	1.008104473	2.959889665	0.003077492	0.03552794
1171	Spint2	204.6535812	-0.49816586	0.168327658	-2.959500931	0.003081378	0.035542416
1172	Myh14	197.5359876	-0.985288817	0.333051606	-2.958366808	0.003092739	0.035583783
1173	Gan	214.7514329	-0.407340024	0.137698873	-2.958194315	0.00309447	0.035583783
1174	Kif18b	101.8181295	1.040396211	0.351659316	2.958534476	0.003091057	0.035583783
1175	Cog5	85.05084262	-0.675621726	0.228402587	-2.958030099	0.003096119	0.035583783
1176	Gstp3	7.9485006	2.345139089	0.79285816	2.95782929	0.003098136	0.035583783
1177	Asb15	1.420918454	4.128875882	1.396111027	2.957412272	0.00310233	0.035601677
1178	Kcnj3	1.855841075	3.169224536	1.071831905	2.956829818	0.003108196	0.035602895
1179	Usp31	64.57279883	-0.353425982	0.119536169	-2.956644699	0.003110063	0.035602895
1180	Hhip	22.29360414	-1.437671037	0.48625545	-2.956616808	0.003110344	0.035602895
1181	Slc1a4	159.4674857	0.588372811	0.19916496	2.954198428	0.003134824	0.035852721
1182	Mylip	201.6663441	-0.552521729	0.187057004	-2.953761239	0.003139268	0.035873173
1183	Apol8	15.48902084	1.374622976	0.4658042	2.951074672	0.003166703	0.036156098
1184	Unc5b	93.4839715	-0.885516038	0.300159991	-2.950146802	0.00317623	0.036234235
1185	Nos1ap	37.49358832	-0.815301391	0.276412533	-2.949581857	0.003182043	0.036246539
1186	Trim55	1.774179462	3.373839205	1.143961271	2.949259988	0.003185359	0.036246539
1187	Zfp2	7.330843992	-1.769352993	0.599921741	-2.949306341	0.003184881	0.036246539
1188	Tmtc2	18.60775429	-1.072338299	0.363902835	-2.946770941	0.00321111	0.036508804
1189	Strbp	38.9469444	-0.464157193	0.157544369	-2.946199825	0.003217045	0.036531612
1190	Fgfr3	512.9823892	-0.756338161	0.256728916	-2.94605755	0.003218525	0.036531612
1191	Synpo2	5.219331147	2.760355327	0.93710599	2.94561699	0.003223112	0.036552963
1192	Wnt11	14.63745119	-1.355568963	0.460294896	-2.945001073	0.003229535	0.03659508
1193	Asap2	65.73037386	-0.443914381	0.150839865	-2.942951316	0.003250995	0.036807372
1194	Arpc1b	22.45034476	1.206873705	0.410289661	2.941516248	0.003266097	0.036947381
1195	Ankrd9	53.8047104	0.800586572	0.272211304	2.941048228	0.003271036	0.036972287
1196	Gspt2	4.414849976	1.828072742	0.621662019	2.94062157	0.003275544	0.036992289
1197	Skint3	3.345542381	3.816053798	1.297996872	2.939956082	0.003282588	0.037009943
1198	Drp2	2.8717201	2.066759747	0.70295405	2.940106467	0.003280995	0.037009943
1199	Sgsm1	8.838308745	1.403643372	0.477527502	2.939397973	0.003288505	0.037014866
1200	Il23a	2.085720012	3.106636359	1.056814544	2.939623016	0.003286118	0.037014866
1201	Chd7	77.82370735	-0.546949687	0.186152304	-2.938183823	0.003301412	0.037129203
1202	Lce3f	29.04056311	2.844412614	0.968245097	2.937698958	0.003306579	0.037135822
1203	Gstt1	1.971672021	2.701840015	0.91974004	2.937612694	0.003307499	0.037135822
1204	Hnrnpab	196.5196191	0.322369878	0.109752333	2.937248518	0.003311386	0.037148583
1205	Vash2	1.818281618	2.874680535	0.978858805	2.936767305	0.003316529	0.037175395
1206	Spdya	2.455237496	2.298658007	0.782793367	2.936481202	0.003319589	0.037178851
1207	Msl2	92.18940889	-0.441051454	0.150347313	-2.93355063	0.00335109	0.037500557
1208	Izumo1	8.544899451	-1.0126333	0.345347791	-2.932213048	0.003365558	0.037600157
1209	Lsp1	8.081406218	2.093636014	0.713952608	2.932457969	0.003362904	0.037600157
1210	Ctla4	1.479224297	4.30572137	1.469202298	2.930652488	0.003382509	0.037696002
1211	Eif1	25.68459836	1.741876552	0.594268582	2.931126775	0.003377349	0.037696002
1212	Fermt2	10.4790989	2.204975495	0.752351936	2.930776663	0.003381158	0.037696002
1213	Uqcrh	5.40947199	1.57988386	0.539464102	2.928617222	0.003404734	0.037912403
1214	Aldh1a2	1.640934258	4.15275465	1.418285682	2.928009993	0.003411391	0.037955235
1215	Mxd1	184.3212477	1.243163753	0.42479141	2.926527525	0.003427692	0.038105212
1216	Ctf1	18.52636887	-1.095789862	0.374477616	-2.926182537	0.003431495	0.038116124
1217	Tnfaip8l3	12.08710007	-1.455463708	0.497510901	-2.925491091	0.00343913	0.038148605
1218	Cenpq	16.23594623	0.84172661	0.287729819	2.925406246	0.003440068	0.038148605
1219	H6pd	10.82364098	1.596230413	0.545949117	2.9237714	0.003458186	0.038255299
1220	Fam214a	103.4856732	0.921473121	0.315151686	2.923903509	0.003456719	0.038255299
1221	Gfra2	2.98993747	2.627837648	0.898754731	2.923865161	0.003457145	0.038255299
1222	Sgcb	41.93662246	1.502802968	0.514127613	2.923015471	0.003466593	0.038316915
1223	Tbc1d5	36.81812168	-0.754965364	0.258320078	-2.922596529	0.00347126	0.03833713
1224	Fam104a	28.28100058	-0.507418026	0.173636414	-2.922301923	0.003474545	0.038342063
1225	Mad2l1	32.35016093	0.947204295	0.324188104	2.921773757	0.003480443	0.038344485
1226	Plk1	53.45810218	1.096294533	0.375212078	2.921799693	0.003480153	0.038344485
1227	Caap1	52.28732684	-0.496203699	0.169970281	-2.91935564	0.003507558	0.038580283
1228	Btnl9	2.12284831	3.144030635	1.076918547	2.919469299	0.003506279	0.038580283
1229	Cenpa	69.04105375	1.202273525	0.411887449	2.918937021	0.003512272	0.038600695
1230	Tle6	30.43544037	0.688934741	0.236136545	2.917526978	0.003528191	0.038712656
1231	Snx32	4.085038024	2.930356114	1.004326722	2.9177319	0.003525874	0.038712656
1232	Rasa3	103.8491975	-0.714470208	0.245026868	-2.915885157	0.00354681	0.038853825
1233	Bcl11b	187.6073482	-0.614506539	0.210742859	-2.915906813	0.003546564	0.038853825
1234	Ehmt1	201.5680633	-0.288313698	0.098900189	-2.915198644	0.003554622	0.038907845
1235	C1ql1	0.820202615	3.405662151	1.169299978	2.912564967	0.003584736	0.039205694
1236	Rhoc	6.425938642	1.786355936	0.613619401	2.911179035	0.003600676	0.039316358
1237	Jakmip2	1.055754665	-3.368655655	1.157080783	-2.911340077	0.003598821	0.039316358
1238	Stx3	61.50812618	-0.502401191	0.172799045	-2.907430361	0.003644115	0.039758528
1239	Sphk2	168.2790646	-0.496609274	0.170927746	-2.905375439	0.003668128	0.039988222
1240	Rnf227	14.48172679	1.617877867	0.556965667	2.904807177	0.003674794	0.040028584
1241	Chn2	2.802043815	2.415887403	0.831806156	2.904387502	0.003679724	0.040049987
1242	Oaf	4.165144175	1.384577644	0.476866621	2.903490376	0.003690283	0.040100285
1243	Xpnpep2	18.63157499	-1.131817273	0.389806852	-2.903533552	0.003689774	0.040100285
1244	Twist1	2.084712217	3.747734289	1.290996706	2.902977421	0.003696333	0.040133736
1245	Rassf2	3.077525327	2.758049958	0.950314662	2.902249189	0.003704937	0.040194847
1246	Zmiz1	164.7877455	-0.431317245	0.148683677	-2.90090516	0.003720865	0.040335249
1247	Aox3	46.3720467	1.249513054	0.430824013	2.900286469	0.003728218	0.040358292
1248	Klhl3	6.843558824	1.805071574	0.6223905	2.90022353	0.003728966	0.040358292
1249	Samd1	35.20138674	-0.822359611	0.283673343	-2.898966828	0.003743945	0.040423234
1250	Ints14	51.32166955	0.424501638	0.146411937	2.899364942	0.003739194	0.040423234
1251	Rapgefl1	1033.489576	-0.517198349	0.178406231	-2.898992625	0.003743637	0.040423234
1252	Cntnap1	29.40536271	-0.800782697	0.276286887	-2.898373881	0.003751031	0.040467397
1253	Knstrn	133.3023918	0.925175524	0.319262388	2.897853176	0.003757264	0.040502291
1254	Tsga10	34.38185285	-1.106494657	0.382020805	-2.896425123	0.003774407	0.040539105
1255	Cped1	2.388734045	2.636200391	0.91018536	2.896333546	0.003775509	0.040539105
1256	Ska3	25.16424521	0.989840483	0.341652203	2.897216742	0.003764896	0.040539105
1257	Krt7	8.501212728	-1.961217139	0.677061601	-2.896659825	0.003771585	0.040539105
1258	Usp14	84.33054154	0.393034247	0.135701307	2.896318792	0.003775686	0.040539105
1259	Slc39a11	70.33708552	-0.464450184	0.160400657	-2.895562845	0.003784792	0.040597378
1260	Wdr45b	46.29094143	0.460755459	0.159148977	2.895120462	0.003790131	0.040597378
1261	Spata24	19.64411242	0.936477479	0.323466724	2.895127719	0.003790043	0.040597378
1262	Rora	73.32952323	-0.688156455	0.23771601	-2.894867936	0.003793181	0.040597855
1263	Sema6d	79.57447679	-0.910542993	0.314713687	-2.893242434	0.003812869	0.040714461
1264	Pnrc2	162.85457	0.529305957	0.182949533	2.893180149	0.003813625	0.040714461
1265	Rasl10a	6.562246932	-1.639683304	0.566730157	-2.893234609	0.003812964	0.040714461
1266	Zhx2	32.00391525	-1.057880559	0.365672378	-2.892973667	0.003816133	0.040714461
1267	Ahnak	975.651199	-0.488202329	0.168809395	-2.892032923	0.003827578	0.040804342
1268	Pla2g4b	261.5165947	1.120354779	0.387462426	2.891518514	0.00383385	0.040838969
1269	Uqcrq	28.27062734	0.856470951	0.296233064	2.89120647	0.003837659	0.040847329
1270	Coq8a	45.61316175	1.407506079	0.486956966	2.89041163	0.003847377	0.040918519
1271	Cdc73	127.728511	-0.527862741	0.182663609	-2.889807909	0.003854773	0.040939177
1272	Hspb7	10.22630728	2.722433647	0.942097351	2.889758308	0.003855381	0.040939177
1273	Zfp654	44.80449646	-0.814828973	0.282010707	-2.889354739	0.003860333	0.04095956
1274	Tpp2	269.5862838	0.511487492	0.177075319	2.888530676	0.003870463	0.040962157
1275	Prkag3	7.928045901	2.005921678	0.694546678	2.888102039	0.003875741	0.040962157
1276	Aif1l	3.423585762	3.135353631	1.085406953	2.888643401	0.003869076	0.040962157
1277	Rbm8a	2.239726656	2.569176605	0.889292106	2.889013168	0.003864529	0.040962157
1278	Ccdc122	21.7337656	0.749092681	0.259355227	2.888288356	0.003873446	0.040962157
1279	Moxd1	148.0174935	-0.71168108	0.24651645	-2.886951686	0.00388994	0.041080073
1280	Phlpp1	44.56954574	-0.534190638	0.185106387	-2.885857407	0.00390349	0.04110529
1281	Cdkl3	48.41414031	0.62516089	0.216635286	2.885775918	0.0039045	0.04110529
1282	Apol6	1.86128004	3.711437559	1.286048985	2.885922388	0.003902684	0.04110529
1283	Sytl3	0.965273239	3.218267283	1.115029147	2.886262921	0.003898463	0.04110529
1284	Frmd4a	62.72495049	0.819872677	0.284202658	2.884817064	0.003916412	0.041170137
1285	Psmd2	104.7257119	0.624712899	0.216554077	2.884789369	0.003916756	0.041170137
1286	Myo10	73.76640743	-0.539999247	0.187234404	-2.884081327	0.003925574	0.041230733
1287	Glt1d1	48.30508479	0.721869993	0.25031982	2.883790802	0.003929197	0.041236722
1288	Parm1	9.500873997	2.032525009	0.705023157	2.882919503	0.003940081	0.041318848
1289	Borcs5	46.25413611	-0.491600386	0.170536661	-2.882666898	0.003943242	0.041319912
1290	Lpar3	25.81568529	-1.164288575	0.404286379	-2.879860997	0.003978505	0.04165711
1291	Grpel1	65.91445796	0.410114527	0.142423554	2.879541451	0.003982539	0.041667049
1292	Prrx1	4.156001239	2.589393924	0.899596113	2.87839608	0.003997029	0.041786283
1293	Fer	78.10022434	-0.552031563	0.191839737	-2.877566303	0.004007557	0.041863937
1294	Megf8	109.4826666	0.412838907	0.143535148	2.876221695	0.004024669	0.041980615
1295	Col23a1	31.20107763	1.178579395	0.4098043	2.875956637	0.00402805	0.041980615
1296	Cavin1	95.8950831	-0.806155251	0.280294124	-2.876104716	0.004026161	0.041980615
1297	Sh3rf2	325.9286312	-0.505816828	0.175945204	-2.874854302	0.00404214	0.042094974
1298	Dnajc12	1.184065227	3.198321966	1.112863622	2.873956792	0.004053644	0.042182259
1299	Spo11	23.74439331	-1.187741128	0.413356772	-2.873404305	0.004060741	0.042223576
1300	Aldh3b1	2.125929381	2.585082007	0.899855208	2.872775514	0.004068831	0.042275157
1301	Entpd3	135.043818	-0.903173756	0.314468198	-2.872067071	0.004077964	0.042337479
1302	Abhd2	67.40674178	-0.72687733	0.253196834	-2.870799443	0.004094352	0.042442374
1303	Ddx3x	337.9309235	0.598528485	0.208484892	2.870848237	0.00409372	0.042442374
1304	Styk1	3.166285052	2.73986117	0.954472763	2.87054935	0.004097592	0.042443389
1305	Eif2b4	75.03060519	0.438702934	0.152880689	2.869577172	0.00411021	0.042541463
1306	Rragd	0.827052461	3.693631164	1.287997685	2.867731214	0.004134266	0.04275768
1307	Nipsnap3b	16.27008196	0.790180658	0.275573024	2.867409327	0.004138474	0.04276845
1308	Nt5c1a	1.466999573	3.78958858	1.322504843	2.865462912	0.004164	0.042969227
1309	Smarcd2	165.5962818	-0.349206427	0.121868222	-2.865442853	0.004164264	0.042969227
1310	Paqr9	2.133216843	3.364480449	1.174439385	2.864754445	0.004173327	0.043029393
1311	Phactr2	55.25921729	-0.620347673	0.216571036	-2.864407369	0.004177903	0.043029393
1312	Pbk	12.528466	1.083854626	0.378404553	2.864274807	0.004179652	0.043029393
1313	Serpinf1	2.990003264	2.629729551	0.918442975	2.8632475	0.004193229	0.043136284
1314	Slc25a1	54.47122777	0.613371054	0.214327989	2.861833662	0.004211979	0.043296195
1315	Akr1b3	33.60149248	0.987362274	0.345063392	2.86139387	0.004217827	0.043323337
1316	Saa3	1.142961109	5.733192701	2.004067047	2.86077889	0.004226017	0.043374474
1317	Adhfe1	1.700714295	3.115622934	1.089287987	2.860238037	0.004233231	0.043415532
1318	Il7r	1.191983649	4.269703345	1.49317615	2.859477326	0.004243398	0.043453806
1319	Zfand3	139.1227175	-0.451244021	0.157800161	-2.859591636	0.004241868	0.043453806
1320	Cryab	33.5733889	1.952955442	0.683061964	2.859119005	0.004248194	0.043469965
1321	Kcnc4	14.90152913	1.540806745	0.539029745	2.858481855	0.004256735	0.043524386
1322	Kcnh6	5.79094724	-2.119642243	0.741626049	-2.858101124	0.004261845	0.043543682
1323	Il1f5	110.0026501	2.040844599	0.714152145	2.857716823	0.00426701	0.043556533
1324	Ackr2	1.387173528	3.276406226	1.146587713	2.857527766	0.004269553	0.043556533
1325	Thyn1	14.70821719	-0.759290858	0.265746777	-2.857196861	0.004274007	0.043569063
1326	Arl2bp	27.21447305	0.583460237	0.204225448	2.856941894	0.004277441	0.043571192
1327	Glud1	144.6830367	-0.369247243	0.129289002	-2.855983405	0.004290376	0.04367001
1328	Cavin4	39.10628623	-0.919128205	0.322081869	-2.853709856	0.004321198	0.043917545
1329	Slc4a4	1.280057061	2.812855135	0.985642109	2.853830115	0.004319562	0.043917545
1330	Fads3	22.75387195	1.156727079	0.405397189	2.853317957	0.004326531	0.043938686
1331	Neurl3	4.26964952	2.169087951	0.760395328	2.852579272	0.004336599	0.043984917
1332	Slc35e2	66.61469652	0.459502728	0.16108737	2.852506247	0.004337596	0.043984917
1333	Mutyh	27.4796835	0.792808946	0.277990797	2.851925151	0.004345533	0.044032345
1334	Tppp3	834.8744644	-1.314100762	0.460993105	-2.850586591	0.004363867	0.04415187
1335	Gmpr	5.953319095	2.198412822	0.771188066	2.850683145	0.004362542	0.04415187
1336	Cebpb	252.4495807	0.846464362	0.297004101	2.850009005	0.004371799	0.04419902
1337	Fam129a	16.63752901	1.010082898	0.354567113	2.848777741	0.004388753	0.044337236
1338	Ces2f	428.1217849	1.093316342	0.383849855	2.848291662	0.004395462	0.044371829
1339	Ephx3	72.5876867	0.855948084	0.300812863	2.845450407	0.004434866	0.044736177
1340	Hist1h2ae	16.89610225	1.506257836	0.529676525	2.84373153	0.00445886	0.044944644
1341	Casq2	3.677682805	2.725776505	0.958789976	2.84293388	0.004470034	0.045023679
1342	Tmem246	28.87997873	-0.575857486	0.202601974	-2.842309357	0.004478801	0.045078363
1343	Dcst2	2.238358127	2.155698454	0.759209129	2.839400069	0.004519845	0.045399419
1344	Rusc2	9.454909516	1.885289053	0.663901061	2.839713873	0.004515401	0.045399419
1345	Cenpn	31.66331006	0.95967301	0.337992312	2.839333843	0.004520783	0.045399419
1346	Rep15	4.789980395	-1.428525468	0.50320794	-2.838837294	0.004527824	0.04540261
1347	Ankra2	72.57818325	-0.41000228	0.144423304	-2.838892817	0.004527036	0.04540261
1348	Hand2	2.040265347	2.85737662	1.006872678	2.837872832	0.004541527	0.045506238
1349	Afap1l1	6.090071422	1.754592645	0.618373504	2.837431801	0.004547806	0.045535372
1350	Pgm3	53.25227198	0.454371262	0.160169285	2.836818946	0.004556544	0.045589069
1351	Tc2n	4.020934887	-2.295119717	0.809193471	-2.836305282	0.00456388	0.045628664
1352	Thbd	172.4749588	0.995511461	0.351021458	2.836041611	0.004567649	0.045632575
1353	Myh2	1.779327221	5.298314492	1.868364322	2.835803719	0.004571053	0.045632825
1354	Ciapin1	95.00950948	0.30784867	0.108575815	2.835333738	0.004577784	0.045666265
1355	Ppp1cb	276.1463864	-0.41357789	0.145910799	-2.834457037	0.004590363	0.045690518
1356	Cdk19	42.68782639	-0.493559731	0.174124239	-2.834526268	0.004589368	0.045690518
1357	Mis18bp1	84.22771223	0.930942484	0.328399345	2.834787885	0.004585612	0.045690518
1358	Adcyap1r1	2.707318258	2.703138266	0.954169688	2.832974365	0.004611708	0.045869179
1359	Sertad2	50.79980474	-0.539247169	0.190430943	-2.831720313	0.004629833	0.046015562
1360	Cdca7	156.9245311	-0.513032432	0.181195434	-2.831376163	0.004634818	0.046031238
1361	Kcnk10	2.342670991	-1.79298951	0.633674774	-2.829510633	0.004661925	0.046266438
1362	Nol11	53.52208896	0.448864094	0.158693031	2.828505387	0.004676591	0.046377915
1363	Nrf1	84.70838001	-0.421671433	0.149138399	-2.827383393	0.00469301	0.046404459
1364	Fanca	34.79714907	0.992164731	0.350869058	2.827735048	0.004687859	0.046404459
1365	Fancl	21.19104427	-0.616435246	0.218016767	-2.827467152	0.004691783	0.046404459
1366	Ctsl	26.52855983	1.635651849	0.578365254	2.828060362	0.004683098	0.046404459
1367	Astn2	4.344035614	2.004092884	0.709333424	2.825318552	0.004723363	0.046670421
1368	Mapt	4.385853876	1.727305506	0.611518467	2.824617078	0.004733715	0.046704375
1369	Jph4	1.378201151	1.888584282	0.66861345	2.824628012	0.004733554	0.046704375
1370	Sart3	136.0957072	0.232585667	0.082357246	2.824106905	0.004741257	0.046744639
1371	Rab22a	194.3583794	-0.358463364	0.126979204	-2.823008432	0.004757532	0.046821762
1372	Epdr1	22.13860303	1.272007344	0.450606676	2.822877272	0.004759479	0.046821762
1373	Lcp1	2.584458391	2.241849424	0.794103843	2.82311872	0.004755896	0.046821762
1374	Uprt	23.35698558	-0.564245114	0.199970573	-2.821640729	0.004777867	0.046968449
1375	Gen1	36.61790681	0.8002721	0.283653953	2.821297187	0.004782987	0.046984586
1376	Lce3b	39.13980446	1.945900916	0.689965019	2.820289235	0.004798038	0.047098184
1377	Cdc45	36.39807467	0.905975848	0.321336689	2.819397466	0.00481139	0.047194949
1378	Polq	12.85170273	1.20932873	0.428972036	2.819131853	0.004815373	0.047199744
1379	Mef2c	14.04606086	1.994827945	0.707793203	2.818376805	0.004826713	0.047276586
1380	Gstm4	6.74907786	1.016089321	0.360578656	2.817940844	0.004833271	0.04728673
1381	Fscn1	15.2987227	1.690607261	0.599965115	2.8178426	0.00483475	0.04728673
1382	Ola1	97.94871912	-0.459898366	0.1632338	-2.817421175	0.0048411	0.047314568
1383	Aamp	265.6974992	0.353004967	0.125401831	2.814990525	0.004877867	0.047570651
1384	Ttk	53.68412584	1.056335688	0.375198145	2.815407539	0.004871541	0.047570651
1385	Slc6a4	26.79329434	-1.019215719	0.362048507	-2.815135818	0.004875662	0.047570651
1386	Erc1	127.8515207	-0.684315699	0.243180743	-2.81402093	0.004892604	0.047679947
1387	Shroom1	3.274493921	2.282262715	0.811234914	2.813319144	0.004903296	0.047749689
1388	Syt16	2.928411494	2.41611186	0.859340662	2.811587962	0.004929761	0.047972825
1389	Dusp5	57.87795049	1.592252982	0.566687441	2.809755198	0.00495792	0.048212109
1390	Slc38a3	4.067492633	1.758651161	0.626324418	2.80789174	0.004986699	0.048442709
1391	Adcy9	26.48201998	-0.837058664	0.298123757	-2.807755652	0.004988806	0.048442709
1392	Tpk1	22.76984551	-0.500903847	0.178517835	-2.80590367	0.005017569	0.048687
1393	Rhobtb1	68.03482833	-0.6410552	0.228492708	-2.805582751	0.005022568	0.048700524
1394	Zfp467	183.1909573	-0.664537325	0.237047908	-2.803388277	0.005056875	0.048997998
1395	Tmem35a	1.034187996	-2.978209421	1.06282593	-2.802161049	0.005076153	0.049149529
1396	Ftsj3	93.46649034	0.345476511	0.12330563	2.801790237	0.005081991	0.049170807
1397	Znfx1	18.43316657	-0.750975961	0.26818884	-2.800176027	0.005107475	0.049382005
1398	Ptms	642.1018475	-0.723069397	0.25828963	-2.799451909	0.005118944	0.049385648
1399	Numbl	43.08113131	0.627934646	0.224327301	2.799189594	0.005123105	0.049385648
1400	Lpp	152.3578338	-0.624229767	0.223018949	-2.798998789	0.005126133	0.049385648
1401	Nrip1	80.00582075	-0.546139372	0.195079939	-2.799567063	0.005117119	0.049385648
1402	Nexmif	9.321619129	1.488918624	0.531847761	2.799520339	0.005117859	0.049385648
1403	Lca5l	3.46368476	1.43946144	0.514441588	2.798104731	0.005140344	0.049487262
1404	Sptb	2.058639385	3.306276278	1.181955238	2.797293986	0.005153262	0.049576289
1405	Mfsd6	72.22156184	-0.511115876	0.182746284	-2.796860575	0.00516018	0.049607506
1406	Mapk15	81.26445017	-0.668704995	0.239146932	-2.796209797	0.005170582	0.049672159
1407	Atp13a2	89.51736092	-0.407549399	0.145763718	-2.795959131	0.005174594	0.04967537
1408	Ggta1	86.34999639	-0.721021375	0.258035345	-2.794273693	0.005201643	0.049899572
1409	Slc7a8	23.22136755	1.148044092	0.410941558	2.793691873	0.00521101	0.049953952
