## Supplementary material for "Integrative analysis of spatiotemporal transcriptomics delineates dynamic cell states in squamous tumorigenesis": Supplementary_document_S3.csv

	Significant differentially expressed genes in week 20-23 vs baseline
	gene	baseMean	log2FoldChange	lfcSE	stat	pvalue	padj
1	Irx2	55.11783171	5.407029151	0.43127483	12.53731676	4.66525657421825e-36	6.14694206218997e-32
2	Gsta3	51.53765995	3.135607849	0.270915172	11.57413159	5.57327307757005e-31	3.67167230350315e-27
3	Sp9	46.31044104	6.930146058	0.637653836	10.86819473	1.6340198736882e-27	7.17661528523856e-24
4	Slc7a11	206.1786763	4.756790797	0.473385746	10.04844535	9.33281053605137e-24	3.07422779057532e-20
5	Akr1b8	115.3312065	4.073655118	0.415554191	9.802945577	1.09349444953548e-22	2.8815765734159e-19
6	S100a8	546.0482935	11.06240776	1.154474663	9.582200558	9.49989125468625e-22	2.0861761195291e-18
7	Snhg11	83.95714851	4.829681734	0.530892551	9.09728669	9.26166320865446e-20	1.74330963481759e-16
8	Tnfaip2	153.9485587	4.941029133	0.553583378	8.925537382	4.43540557434944e-19	7.30511298095353e-16
9	Cdkn2a	11.78891674	9.044921668	1.018196371	8.883278241	6.49183194459895e-19	9.50404196689287e-16
10	S100a9	432.6035823	11.33894571	1.299223338	8.727480007	2.60409872899356e-18	3.43116048532192e-15
11	Sprr2d	188.1578355	10.28331446	1.202201626	8.55373528	1.19168028960915e-17	1.42741631780819e-14
12	Runx1	25.10279202	5.478976877	0.655464111	8.358927344	6.32910727926481e-17	6.94935979263276e-14
13	Gclc	1174.591193	2.733913547	0.344683065	7.931673542	2.16212188630472e-15	2.19139369030392e-12
14	Chil1	56.88559795	9.530442435	1.209049171	7.882592921	3.20656392323963e-15	3.01783473232896e-12
15	Pola2	102.3664475	1.843296139	0.23916359	7.707260703	1.28547033182881e-14	1.12915713947842e-11
16	Blvrb	190.806868	1.936876761	0.251682277	7.6957217	1.40697747015308e-14	1.15864594667106e-11
17	Lrp5	395.2677806	-1.052091064	0.137915177	-7.628537243	2.37432255395e-14	1.84023964534384e-11
18	Dnmt3l	11.68541949	5.025427805	0.66593086	7.546470826	4.47211202067405e-14	3.27358599913341e-11
19	Il1f9	385.9848302	2.777568224	0.3699142	7.508682349	5.97254507917737e-14	4.14180284017058e-11
20	Strc	36.87414969	3.361026066	0.448346856	7.496486312	6.55512585939583e-14	4.31851691616998e-11
21	Hrh2	15.73525345	5.003601744	0.677953102	7.380454093	1.57750564764897e-13	9.89772114924899e-11
22	Galnt6	37.81036608	4.073649019	0.556641423	7.318264237	2.51198869477636e-13	1.50445286556242e-10
23	Zc3h12a	422.2624483	1.664317522	0.229256355	7.259635276	3.88135451350972e-13	2.22350987260887e-10
24	Pir	234.7853026	-1.688100095	0.234509916	-7.198416712	6.09157363224137e-13	3.34427392410051e-10
25	Txnrd1	229.3529893	1.332216568	0.187350516	7.11082414	1.15352046766982e-12	6.07951427280702e-10
26	Map3k20	349.8369332	-1.445428218	0.205712713	-7.026440899	2.11868260903817e-12	1.06839905206248e-09
27	Sprr2i	52.05478165	7.591724575	1.081938828	7.016778006	2.27042907238536e-12	1.06839905206248e-09
28	Smad5	148.8525716	-1.110243595	0.158144343	-7.020444581	2.2116337392615e-12	1.06839905206248e-09
29	Ankk1	26.81695621	5.654136257	0.811861771	6.964407562	3.29788594157556e-12	1.49837741952412e-09
30	Cyp7b1	61.58171654	1.962532045	0.283859094	6.913754349	4.71992227291541e-12	2.07298986226445e-09
31	Ece1	147.253204	-1.029195948	0.150966189	-6.817393725	9.27069361729064e-12	3.94034384198134e-09
32	Lrrfip2	246.5415977	-1.272557424	0.187174621	-6.798771209	1.0551522790173e-11	4.34458950885371e-09
33	Pdzrn3	40.7948364	3.817354709	0.563583764	6.773358202	1.25826896712287e-11	5.02392482145787e-09
34	Defb3	49.47325354	7.695062587	1.140429564	6.747512368	1.50401421299207e-11	5.82849743246574e-09
35	Klk6	21.39503001	10.66493734	1.584925913	6.728981621	1.7085463223027e-11	6.43194466933153e-09
36	Cat	242.0558461	1.559802535	0.23297136	6.695254446	2.1529668583697e-11	7.87985870163311e-09
37	Uox	86.29542502	8.267331445	1.237771725	6.679205286	2.40241441433054e-11	8.55519251978896e-09
38	Vmp1	464.655633	2.746006475	0.413156277	6.64641113	3.00325641482345e-11	1.04133964530826e-08
39	Homer3	178.346731	1.778633458	0.269568513	6.598075707	4.1652856897633e-11	1.40722574995695e-08
40	Nqo1	206.4162439	1.683830904	0.256854927	6.555571745	5.54290916808551e-11	1.82583427996737e-08
41	Clec2f	45.95932679	2.643090193	0.40392721	6.543481419	6.01029552546459e-11	1.93150375228101e-08
42	Sh2d5	52.48878617	3.572439208	0.547809704	6.521314217	6.96940084846191e-11	2.18640060903176e-08
43	Slc8a1	54.84249263	-1.993539043	0.306514602	-6.503895831	7.82661040029918e-11	2.39821903800795e-08
44	Neb	25.3628012	5.103747503	0.788887085	6.469553882	9.82926769658911e-11	2.94341889023314e-08
45	Dock8	54.26474618	-2.29519309	0.356327631	-6.441243643	1.18498467524852e-10	3.46963512912765e-08
46	Artn	40.64308082	2.931078545	0.456381607	6.422429164	1.34116665965426e-10	3.76150268234326e-08
47	Tmprss11g	65.06921785	5.221999334	0.813096441	6.422361573	1.34176249294272e-10	3.76150268234326e-08
48	Arhgef25	31.61080414	3.728727453	0.581476998	6.412510665	1.43142408312773e-10	3.92925910818561e-08
49	Ier3	166.6186462	3.065646481	0.478725602	6.403765476	1.51590909687166e-10	4.07624862456754e-08
50	Stab1	85.0704471	2.843337545	0.447325628	6.356303698	2.06666246670459e-10	5.44606893225993e-08
51	Krt24	249.7615155	-2.805659749	0.444243087	-6.315595747	2.69122701321347e-10	6.95286414237267e-08
52	Acot7	56.90441646	2.020783676	0.320987455	6.295522279	3.06366551845071e-10	7.7628570905974e-08
53	Ints6l	192.4596283	-1.319005671	0.211622866	-6.23281262	4.58134049974999e-10	1.13893853631521e-07
54	Emp2	288.8568707	-1.108763472	0.178010645	-6.228635792	4.70514170685191e-10	1.14805457647187e-07
55	Hmox1	75.17164189	3.895129872	0.628404324	6.198445369	5.70235915344479e-10	1.3660778946507e-07
56	Tnni2	123.9965186	2.82115664	0.45827555	6.156026951	7.45925350663529e-10	1.7550557893469e-07
57	Sprr2j-ps	21.01637878	6.035776277	0.982646522	6.14236772	8.13003760686305e-10	1.84692026737979e-07
58	Gsta1	41.03785516	2.697120717	0.439067803	6.142834202	8.10618840123143e-10	1.84692026737979e-07
59	Abcc3	266.2578628	1.399105454	0.228777629	6.115569333	9.62128397856055e-10	2.14864470680532e-07
60	Lpo	37.22224833	8.316783971	1.363140902	6.101191709	1.0528054234614e-09	2.31196070992123e-07
61	Alpl	15.71553255	6.546974594	1.087500369	6.020204479	1.74196870349142e-09	3.76265239954146e-07
62	Akr1d1	15.72247384	7.687751042	1.282656219	5.993617721	2.05223479068181e-09	4.36132993581025e-07
63	Rap1gap	40.73401822	1.891877883	0.317158383	5.965088694	2.44501194653335e-09	5.11356784246404e-07
64	Farp1	6.376324298	5.548134939	0.941908906	5.890309461	3.85473088801475e-09	7.93592721570037e-07
65	Kremen1	111.2680494	-0.766504189	0.130189312	-5.887612277	3.91814984446927e-09	7.9423911308811e-07
66	Arg1	116.9721938	4.616728246	0.785021231	5.881023421	4.07737460678065e-09	8.13992239680937e-07
67	BC024139	9.788679636	-3.320159704	0.568736658	-5.837780381	5.29008238414802e-09	1.04033023124678e-06
68	Snai3	11.19065015	4.171257524	0.716949009	5.818067215	5.95319645633451e-09	1.15351936042152e-06
69	Aspa	9.987557593	5.141614443	0.885404212	5.80708153	6.35711853809983e-09	1.21393324431889e-06
70	Sdcbp2	66.96233693	3.14304594	0.542447989	5.79418857	6.86522880824517e-09	1.27403175742871e-06
71	Osgin1	69.42666359	2.279370004	0.393279584	5.79580048	6.79960643962546e-09	1.27403175742871e-06
72	Defb14	12.27222063	6.011737961	1.041883738	5.770066027	7.9240478554941e-09	1.45010075755542e-06
73	Pglyrp4	66.53041962	3.552091676	0.616155442	5.764927861	8.16927765101663e-09	1.47449866205199e-06
74	Siah2	92.26949175	-1.735041004	0.301379439	-5.75699859	8.56226258641663e-09	1.52454556538683e-06
75	Tunar	4.633926557	4.733845749	0.823913097	5.745564389	9.1614885393442e-09	1.60949030659199e-06
76	Tdrd5	4.256273288	6.652288858	1.159214508	5.738617669	9.54524328462658e-09	1.65484375681894e-06
77	Ptgr1	1335.473176	1.540362524	0.270931155	5.68543889	1.30477135748325e-08	2.23268407872718e-06
78	Ptpre	131.9287342	1.248306651	0.220110438	5.671274214	1.4173931552522e-08	2.3943041299491e-06
79	Clec2e	53.14552588	5.524623617	0.976098554	5.659903494	1.51458142036099e-08	2.52609174616156e-06
80	Ptgfrn	206.2228765	-1.407435191	0.249401715	-5.643245829	1.66873810003779e-08	2.74841165076225e-06
81	Klf5	891.1211963	-0.858382031	0.152933671	-5.612773349	1.9910932518748e-08	3.23884502304967e-06
82	Setbp1	51.39908696	-1.409714411	0.253471212	-5.561635189	2.67258525953636e-08	4.29438821703062e-06
83	Ncaph	52.69129436	1.924464961	0.347209064	5.542669135	2.97895427202461e-08	4.72900017930075e-06
84	Rnase2b	23.93882612	4.83399378	0.873703871	5.532759946	3.1523076399043e-08	4.94461969802132e-06
85	Trabd2b	61.90595686	-2.768616319	0.500979853	-5.526402511	3.26863751885395e-08	5.00785673818832e-06
86	Atxn7	150.708596	-0.915816183	0.165698528	-5.527002533	3.25748260378198e-08	5.00785673818832e-06
87	Pfkfb2	197.5477797	-0.888789653	0.161617078	-5.499354793	3.81183462611074e-08	5.77295781995805e-06
88	Fes	22.82984413	2.956758682	0.538388859	5.49186454	3.97712395759217e-08	5.95483923468574e-06
89	Mcm10	24.63653383	2.274305499	0.415116842	5.478711699	4.2843377652233e-08	6.30757344437778e-06
90	Sdc3	81.6336336	-2.365661498	0.431869867	-5.477718353	4.30845180626898e-08	6.30757344437778e-06
91	Plxna2	311.680236	-1.247182293	0.227767621	-5.475678631	4.35838045087789e-08	6.31055173854583e-06
92	Gpc3	33.14957189	-2.573096574	0.470603748	-5.46764998	4.56041293466625e-08	6.53130443773506e-06
93	Ppif	163.8387005	1.836548361	0.336247016	5.461902339	4.71059216719019e-08	6.67384541880623e-06
94	Ncapg	107.9448848	2.056994964	0.377231916	5.452865677	4.95645088089136e-08	6.94746774538559e-06
95	Daglb	82.78915015	-1.916979272	0.351753656	-5.44977782	5.04327841697729e-08	6.99476172864134e-06
96	Il3ra	14.99652412	2.617898063	0.480753607	5.445404927	5.16876653658109e-08	7.09413207145755e-06
97	Adm	40.49294832	3.408094426	0.626937393	5.436100104	5.44593666481052e-08	7.39749087582922e-06
98	Hpgds	9.127865545	4.32356122	0.796855111	5.425780872	5.7701714348912e-08	7.75793661491087e-06
99	B4galt6	4.259151653	6.598152799	1.21720288	5.420750238	5.93494310550665e-08	7.89886973314704e-06
100	Nab1	208.6317576	-0.872208412	0.160967125	-5.418549994	6.0084338776638e-08	7.91671247720982e-06
101	Ctnnd2	23.1661378	-2.06191534	0.380800596	-5.414685175	6.1396635229319e-08	8.00952540377729e-06
102	Vgll4	275.7749394	-1.305598264	0.241380384	-5.408883028	6.34190319057307e-08	8.19224670970498e-06
103	Slc25a10	104.3112824	1.120025949	0.207939216	5.386314197	7.19172000916852e-08	9.19981580978683e-06
104	Prss22	59.59802829	3.561008504	0.6620189	5.379013359	7.48951520244834e-08	9.48863964494801e-06
105	Pxdn	18.9855799	3.719136645	0.695108713	5.350438823	8.7741210769336e-08	1.10102685056835e-05
106	Setd4	73.12657752	0.969351055	0.181813888	5.331556716	9.7374398767611e-08	1.21038214920947e-05
107	Cyp26b1	38.54308081	3.057686727	0.575039054	5.317354891	1.05286589823079e-07	1.29650103505503e-05
108	Btg2	149.5304287	2.060243754	0.389806833	5.285294101	1.25502962364454e-07	1.53113614084634e-05
109	AA467197	29.3564375	4.685262332	0.887069464	5.28173105	1.27968963792023e-07	1.5468982265355e-05
110	Pstpip2	18.14666036	3.644359106	0.693512225	5.25493131	1.48079727937276e-07	1.77372590481959e-05
111	Csta1	82.28021914	3.25630859	0.621462615	5.239749765	1.60794483968802e-07	1.90867398267832e-05
112	Myo1b	38.581291	2.259954677	0.432008843	5.231269478	1.68349880768947e-07	1.98051609733183e-05
113	Hif1a	205.9456185	1.460802496	0.279368896	5.228937489	1.7048699335577e-07	1.98790851721737e-05
114	Hbegf	89.89870522	2.988235857	0.571694316	5.226981923	1.72299338348253e-07	1.99141761585665e-05
115	Sqor	22.02905624	1.829619729	0.3503803	5.221811069	1.77181690288517e-07	2.03003995760131e-05
116	Gdf15	10.20472094	3.841258367	0.736400802	5.216260436	1.82571433454269e-07	2.07375966137366e-05
117	Anxa3	108.7046115	2.679316173	0.516580681	5.186636417	2.14126189979153e-07	2.41139032407292e-05
118	Nfkbia	429.9361038	1.60149756	0.308953203	5.18362505	2.17614203902653e-07	2.42990233103505e-05
119	Ski	318.6971374	-0.776298896	0.149930641	-5.177720129	2.24613842874734e-07	2.48698486867017e-05
120	Phlda1	171.3034094	2.789742427	0.540565579	5.160784436	2.45917215786424e-07	2.70017102933493e-05
121	Tmprss11b	232.0371321	2.479361979	0.480594415	5.158948794	2.48340212739084e-07	2.70424020086791e-05
122	Sdc4	130.7303536	-1.350313052	0.262397297	-5.146063117	2.66009952780231e-07	2.87290749002649e-05
123	Gclm	311.8727522	1.511852917	0.293980351	5.14270056	2.70817084829301e-07	2.90104545504949e-05
124	Slc48a1	85.38043357	1.140106491	0.222679565	5.119942145	3.05629404187222e-07	3.24755889481519e-05
125	Gjb2	547.4576205	2.740461995	0.537456534	5.098946279	3.41549460423686e-07	3.60020455243399e-05
126	Ndc80	45.57156562	1.903986294	0.373967766	5.091311253	3.55595739051879e-07	3.7185154426568e-05
127	Frem2	20.04785691	-3.444257714	0.677113684	-5.086675686	3.64394165043209e-07	3.78051773118844e-05
128	C1s1	27.56408944	3.383180117	0.665828236	5.081160478	3.75136027762117e-07	3.86155648577629e-05
129	H2-Q4	78.97778759	3.12349483	0.615171313	5.077439019	3.82556229722887e-07	3.90741153707656e-05
130	Pax9	900.1331008	-1.028421554	0.202648122	-5.07491283	3.87673682177932e-07	3.92922187413572e-05
131	Sprr1a	196.4222937	3.755551384	0.741304081	5.06614152	4.05960155958329e-07	4.08315344649385e-05
132	Sprr2h	88.94893556	3.892024806	0.770897851	5.048690696	4.44848285328525e-07	4.44039470264291e-05
133	Rcc1	139.2558218	0.866366718	0.172190627	5.031439475	4.86810799970263e-07	4.80039212424947e-05
134	Foxp1	190.340617	-0.974354219	0.193674202	-5.030893155	4.88200170498959e-07	4.80039212424947e-05
135	Il17c	6.209833457	5.97939116	1.192524407	5.014061871	5.32928375850284e-07	5.20138094829877e-05
136	Nlrc5	315.8992142	3.102849699	0.61990083	5.005396914	5.57470407527349e-07	5.40090447763261e-05
137	Arhgef26	68.39699008	-1.48129772	0.296897715	-4.98925268	6.06133208389741e-07	5.82949719251331e-05
138	Swap70	50.42855752	1.363570386	0.273964811	4.977173462	6.45194980942793e-07	6.07485566551147e-05
139	Fam49a	8.79759514	3.740078442	0.751302681	4.978124709	6.42032857753698e-07	6.07485566551147e-05
140	Rnd1	3.287004836	6.036784111	1.212914639	4.977089002	6.45476467191565e-07	6.07485566551147e-05
141	Itpr3	249.4352443	-0.969920226	0.195890109	-4.951348639	7.37009311641412e-07	6.88711680155124e-05
142	Sema4g	34.05937372	-2.419224205	0.489113945	-4.946136232	7.57009901220947e-07	7.0241989144276e-05
143	Sprr2e	16.51864858	7.867477501	1.594604647	4.93381072	8.06405907567016e-07	7.43021275391818e-05
144	Dcn	78.28098862	-1.815666184	0.368351111	-4.929172548	8.25786181031122e-07	7.55594355643476e-05
145	Il1rn	106.5901662	2.628118022	0.533930661	4.922208472	8.55729839613521e-07	7.77592852879156e-05
146	Ldlrad3	173.1211356	-1.133685486	0.230424207	-4.919993004	8.65473058490572e-07	7.81059795799437e-05
147	Klk9	62.36410217	3.01770591	0.614860765	4.907950026	9.20332965876299e-07	8.17041759712745e-05
148	Rtn4	189.7012996	-0.802474329	0.163530609	-4.907181182	9.23946737987242e-07	8.17041759712745e-05
149	Rhbdf2	89.96926946	1.076960927	0.219436265	4.90785298	9.20788358134204e-07	8.17041759712745e-05
150	Wdr13	184.366258	-0.960689365	0.195966606	-4.902311593	9.47154410954e-07	8.31980434581994e-05
151	Ppfibp1	210.6163083	-1.118676721	0.229843064	-4.867132831	1.1322892946819e-06	9.88016142167466e-05
152	Dok7	5.770268555	4.05095314	0.832948359	4.863390503	1.15391872039724e-06	0.000100027
153	Cxcl1	9.865292683	3.985213961	0.820771642	4.855447916	1.20114923438422e-06	0.00010344
154	Cmya5	9.479082987	4.367145752	0.901955075	4.841866156	1.28625394905565e-06	0.00011005
155	Pygm	21.9987618	3.756401619	0.776041822	4.840462865	1.29537061365111e-06	0.000110115
156	Tk1	73.85676163	1.760633998	0.364337004	4.832432555	1.34874811017471e-06	0.000113917
157	Pmaip1	15.64940179	2.90828983	0.603663479	4.817733607	1.45198046694977e-06	0.000120323
158	Aldh3b3	34.28350406	3.958961614	0.82146145	4.819412539	1.43981554615439e-06	0.000120323
159	Sh3kbp1	51.44077768	2.512725788	0.521554671	4.817761071	1.45178068139404e-06	0.000120323
160	Twsg1	137.2209271	-0.817337817	0.169799517	-4.813546195	1.48275306483811e-06	0.000122105
161	Rassf9	42.52718042	-2.634001368	0.547677421	-4.809402882	1.51381823126661e-06	0.000123889
162	Camkk1	132.7846385	-1.261860683	0.262583388	-4.805561739	1.5431760736846e-06	0.000125512
163	Foxn3	92.71102212	-1.039803431	0.216709166	-4.798151605	1.60136554242441e-06	0.000129445
164	Ckm	194.9719597	3.421880058	0.713629188	4.795039382	1.6264287573352e-06	0.00013067
165	Sipa1l3	249.4297601	-0.919775977	0.192346253	-4.781876228	1.73666602608305e-06	0.000138681
166	Prss27	118.723121	3.837126447	0.803485571	4.775600941	1.79171388245964e-06	0.000142215
167	Camkv	67.46792691	-1.987039178	0.416537715	-4.770370383	1.83887481892229e-06	0.000145084
168	Sgsm1	8.838308745	2.783743651	0.584517588	4.762463453	1.91243841034702e-06	0.00014999
169	Ncapg2	45.49446357	1.506869099	0.317203042	4.750487535	2.02926804229651e-06	0.000158211
170	Lgals7	695.1827178	-1.725105938	0.363581678	-4.744754873	2.08758978966575e-06	0.000159914
171	Klk8	271.3267606	2.170843293	0.457539255	4.744605561	2.08913013658879e-06	0.000159914
172	Sema3f	644.3656855	-0.806252189	0.169966764	-4.743587326	2.09966368491027e-06	0.000159914
173	Kalrn	67.17659621	2.00543621	0.422474574	4.746880243	2.06578178362526e-06	0.000159914
174	Zwint	248.1126561	0.817701981	0.172711739	4.734489895	2.19606711426544e-06	0.000166295
175	Gnai1	135.8039398	-1.098668386	0.232240895	-4.730727487	2.2371667180283e-06	0.000168439
176	Dse	23.53429237	1.986152666	0.420061586	4.728241598	2.26472610771176e-06	0.000169546
177	Iqgap3	91.89805393	1.874608648	0.396895228	4.723182638	2.3218216111331e-06	0.000172838
178	Slitrk5	6.699216864	6.086351152	1.289446141	4.720128246	2.35695994723297e-06	0.000173493
179	Lgals12	16.19663369	-2.021670179	0.428205349	-4.721263249	2.34384344764337e-06	0.000173493
180	Slc25a42	92.59748731	1.289637541	0.273739111	4.711192107	2.46271948958841e-06	0.000180271
181	Ccdc88c	73.87074492	-1.42798428	0.304059845	-4.696392187	2.64796897618345e-06	0.00019276
182	Sox7	122.2579136	1.781932549	0.379797722	4.691793668	2.70820182665661e-06	0.000196062
183	Zfp467	183.1909573	-1.27151525	0.271374556	-4.685462303	2.79328709608911e-06	0.000201117
184	Paqr5	37.97040255	-2.70761516	0.578262132	-4.682331782	2.83629919990484e-06	0.000203104
185	Fzd4	20.55432393	2.504145511	0.53538218	4.677304557	2.90670391206471e-06	0.00020702
186	B2m	72.12083107	2.630997828	0.563535925	4.668731327	3.03065403584201e-06	0.00021354
187	Epha7	35.21501237	3.006688166	0.643928326	4.66929011	3.02242313193586e-06	0.00021354
188	Clec11a	11.92527834	-2.890211453	0.619651029	-4.664256685	3.09734568767199e-06	0.000215322
189	Spag5	115.2281739	1.940450241	0.416070796	4.663750161	3.1049831888938e-06	0.000215322
190	Npr3	4.47252406	-4.141561622	0.887842305	-4.664749132	3.0899377026053e-06	0.000215322
191	Il1f6	258.0573431	3.872758666	0.831846197	4.655618645	3.23009330711384e-06	0.000222826
192	Npnt	9.517418546	-3.120131029	0.671112811	-4.649190092	3.332409823749e-06	0.000225732
193	Rapgef5	181.8799208	0.995486111	0.214144101	4.648673991	3.34075747965365e-06	0.000225732
194	Plk2	216.2041645	2.18444325	0.469747027	4.650254551	3.31525587995762e-06	0.000225732
195	Fchsd1	164.2148364	1.582624108	0.34030244	4.650639912	3.30906661746412e-06	0.000225732
196	Fhl3	105.843169	2.688416076	0.57975767	4.637137575	3.5326729056171e-06	0.000237482
197	Kank1	307.605604	-0.892878464	0.192614268	-4.635578012	3.55941450145796e-06	0.000238065
198	Socs1	39.34123583	1.974329776	0.426014422	4.634420046	3.57939540625109e-06	0.000238192
199	Fam117b	122.8477223	-1.146488689	0.247530596	-4.631704959	3.62666729137068e-06	0.000240125
200	Nectin1	369.4861783	-1.054460648	0.227959241	-4.625654332	3.73417629951222e-06	0.000246008
201	Myd88	111.1869936	1.024043967	0.221605196	4.621028687	3.81841966553976e-06	0.000250306
202	Fam210b	21.37505252	-1.35747417	0.294672354	-4.606723882	4.0906260296843e-06	0.000264332
203	Adh7	1001.919165	1.12338205	0.243883835	4.606217751	4.10058997284003e-06	0.000264332
204	Pdk4	7.327194863	3.579475687	0.776973867	4.606944761	4.0862849675658e-06	0.000264332
205	Slc9a5	37.94592357	2.066165091	0.448619479	4.605607171	4.11264110567705e-06	0.000264332
206	Zfp36	225.1376504	2.097005763	0.456104865	4.597639545	4.2730442572758e-06	0.000273309
207	Srcin1	105.1981055	-1.712249222	0.372848008	-4.592351799	4.38278735193866e-06	0.000276505
208	Mb	57.47613928	2.909260797	0.633522142	4.592200659	4.38596350358705e-06	0.000276505
209	Stfa2	7.390654927	6.433939816	1.400933869	4.592607801	4.37741259512589e-06	0.000276505
210	Pfkfb4	90.87913084	1.89004221	0.411947188	4.588069213	4.47364330565211e-06	0.000280689
211	Mfsd6	72.22156184	-1.066584106	0.23277707	-4.581998157	4.60553954594343e-06	0.000283948
212	Fam13a	4.424027669	3.894687967	0.850050284	4.581714802	4.61178566155105e-06	0.000283948
213	E2f8	82.01343172	1.300966018	0.283857738	4.583162069	4.57996783857073e-06	0.000283948
214	Parp3	43.31042732	2.611234112	0.569713088	4.583419564	4.57432895803638e-06	0.000283948
215	Il1a	32.76248415	2.949579477	0.645073885	4.572467662	4.8201363267045e-06	0.000294165
216	Lrp8	74.03925684	1.450563001	0.317245312	4.572370173	4.82238018456096e-06	0.000294165
217	Sprr1b	406.0632792	3.027659595	0.662946393	4.566974991	4.94813019156558e-06	0.000300445
218	Myl1	10.01150344	4.176319982	0.918294725	4.54790806	5.41817946795682e-06	0.000327477
219	Zfand2a	37.88185279	1.121327641	0.247333952	4.533658361	5.79707663673888e-06	0.000348778
220	Pbx1	164.1739217	-1.102658483	0.243949494	-4.520027745	6.18315274567544e-06	0.000370315
221	Xdh	289.4581602	1.577414858	0.349358605	4.515173903	6.32648282997783e-06	0.000377184
222	Xrcc2	16.33897056	1.636544373	0.362835368	4.510432321	6.46956401718325e-06	0.000383977
223	Fscn1	15.2987227	3.090742944	0.685455161	4.509037381	6.51224347744119e-06	0.000384777
224	Plekhg3	90.27821802	-1.270719569	0.282197827	-4.502938892	6.70201590442852e-06	0.000394222
225	Meis3	13.26724284	1.966047541	0.43781539	4.490585726	7.10275804999559e-06	0.000415938
226	Ccdc102a	5.763234528	3.35888095	0.749461681	4.481724728	7.4042208945169e-06	0.000431673
227	Pdlim4	37.68929052	-1.859434625	0.416016545	-4.469617007	7.83597832735313e-06	0.000454832
228	Ddit4	97.81875411	1.426126525	0.319458061	4.464205785	8.03662962826322e-06	0.000463337
229	Slc5a8	11.12085349	3.927559779	0.879874139	4.463774539	8.05283009121104e-06	0.000463337
230	H2-K1	930.1767435	1.699718745	0.380940634	4.461899289	8.12364059828998e-06	0.000465379
231	Art5	5.813922634	4.731283018	1.06062615	4.460839494	8.16392186783809e-06	0.000465662
232	Slc52a3	52.24899091	-1.244424675	0.279300286	-4.455508055	8.36947533114671e-06	0.000475328
233	Plet1	39.66527213	3.584279572	0.809548437	4.427504779	9.5329461146595e-06	0.000539082
234	Crispld2	29.58542073	4.936716944	1.116227297	4.422680719	9.74837482714638e-06	0.000548908
235	Qsox1	114.2002987	1.582936716	0.358670473	4.413345495	1.01785365811941e-05	0.000570691
236	Des	23.86808089	3.055497983	0.693053635	4.408746784	1.03970500600991e-05	0.000574863
237	Ccnt2	230.8462026	-0.760657673	0.172593941	-4.407209587	1.04710856429049e-05	0.000574863
238	Kif14	47.93817376	1.748160307	0.396630096	4.407533182	1.04554587002098e-05	0.000574863
239	Lsm8	107.3323054	0.886006876	0.2009668	4.408722618	1.0398210081023e-05	0.000574863
240	Comtd1	42.69598068	1.051990197	0.238518966	4.410509633	1.03127617904234e-05	0.000574863
241	Cbx6	22.73799395	1.64468173	0.373480629	4.403660059	1.06439687109318e-05	0.000581929
242	Wdr78	16.56301375	-1.755407096	0.39874202	-4.402362948	1.07078230712037e-05	0.000583001
243	Hspb6	28.75489149	3.06372312	0.69616955	4.400828964	1.07838103110367e-05	0.000584722
244	Dffb	75.29095841	0.871285835	0.198427717	4.390948247	1.12857402455687e-05	0.00060943
245	Krt35	58.72111265	-4.17365625	0.951427438	-4.386731012	1.15066945252648e-05	0.000618825
246	Prnd	24.20901556	4.721450698	1.078010837	4.379780364	1.18798986406207e-05	0.000636299
247	Sprr3	50.64363626	2.735933849	0.625035454	4.377245854	1.20188377725689e-05	0.000638549
248	Adgrb2	79.29194462	1.199800976	0.274055022	4.377956548	1.19797225983242e-05	0.000638549
249	Aff1	135.6893302	-0.927901471	0.212347299	-4.369735212	1.24397283891145e-05	0.000655623
250	Gsdma	178.4320241	2.325773678	0.532190758	4.370188026	1.24139596573329e-05	0.000655623
251	Haus6	54.70150909	0.971205825	0.222661368	4.361806606	1.28992867902599e-05	0.000677135
252	Cish	59.79458168	-1.623432621	0.372575378	-4.357326648	1.3166070227047e-05	0.000688397
253	Acp7	71.42898857	3.627347787	0.832770406	4.355759714	1.32606182148235e-05	0.0006906
254	Atad2	75.73945485	1.023328325	0.235066228	4.353361745	1.34065655845839e-05	0.000695452
255	Fabp3	10.97091027	4.47655828	1.028839559	4.351075191	1.35471582094523e-05	0.00069999
256	Ankrd23	69.91573397	1.613340477	0.371091088	4.347559212	1.37660913201592e-05	0.000708524
257	Sprr2b	79.51083889	4.209370059	0.969208298	4.343101549	1.4048515644744e-05	0.000718568
258	Zfp317	64.60339968	-0.974742852	0.224452343	-4.342760865	1.40703261675296e-05	0.000718568
259	Sh3bp4	36.95735183	-1.03968928	0.239639138	-4.338562096	1.43417964591956e-05	0.000729604
260	Hhip	22.29360414	-2.658784927	0.613259111	-4.33550008	1.45429121367923e-05	0.00073699
261	Cip2a	116.0333564	1.45178836	0.335234297	4.330667759	1.4865783909731e-05	0.000747601
262	Tcirg1	313.2771327	1.002860641	0.231539327	4.331275616	1.48247972999766e-05	0.000747601
263	Litaf	65.51128188	1.52522753	0.352600976	4.325647504	1.5208445874391e-05	0.000761926
264	Gss	166.7702772	0.836580318	0.193566989	4.321916264	1.54679895647689e-05	0.000771993
265	Dync1i1	3.894647452	4.098206026	0.948726711	4.319690778	1.56247982932839e-05	0.000776877
266	Dgka	714.1233544	-0.753494456	0.174483066	-4.318438878	1.57136725396107e-05	0.000778358
267	Porcn	178.7790508	-1.780187495	0.412712047	-4.313388735	1.60771067770059e-05	0.000793378
268	Slc1a1	6.558741177	6.444805332	1.496517537	4.30653512	1.65831611300445e-05	0.000815298
269	Ubn2	170.7357965	-0.584789844	0.136230065	-4.292663633	1.7654235421926e-05	0.000864729
270	Egr1	92.83161093	3.068157664	0.715299506	4.289332842	1.79210633781185e-05	0.000874548
271	Slc26a2	60.15391514	-1.723461365	0.401995027	-4.287270361	1.80882091921556e-05	0.000879447
272	H2-Q7	103.3665008	3.488679085	0.81391165	4.286311772	1.81663988688445e-05	0.000880002
273	Mbp	111.3023376	-0.974549578	0.227507442	-4.283594282	1.83898118856103e-05	0.000887561
274	Itga2b	39.96661125	-1.238628757	0.289292238	-4.281583106	1.85568394624845e-05	0.000892354
275	Magi1	124.1082974	-1.260238675	0.294618873	-4.277521882	1.88985386078972e-05	0.000905481
276	Zswim4	164.2614845	1.175638121	0.275059372	4.274124937	1.91889420017825e-05	0.000914347
277	Bcl11a	135.0546787	-0.992036822	0.232123983	-4.273736866	1.92223872910843e-05	0.000914347
278	H2-Q6	524.4085111	3.026341527	0.708749462	4.26997365	1.95496062337315e-05	0.000926567
279	Atg2a	181.7645058	0.91736678	0.215108767	4.264664758	2.00202568944402e-05	0.000945473
280	Vnn3	5.359488543	6.399702749	1.501994943	4.260801795	2.03694819788407e-05	0.00095853
281	Hdac7	101.7137531	1.066748011	0.250481772	4.258784986	2.05541055289158e-05	0.000963775
282	Cox6a2	27.51387965	3.250042208	0.763781826	4.255197097	2.0886494620809e-05	0.000975645
283	Mlkl	27.96268926	2.145418142	0.504274995	4.25446069	2.09553467847424e-05	0.000975645
284	BC030867	26.31396937	1.763263726	0.415080732	4.248001873	2.15685592250607e-05	0.00100066
285	Lgi2	61.04322038	2.714430024	0.639546262	4.244305982	2.19270987862495e-05	0.00100666
286	Crlf2	58.11968553	1.168987744	0.275371375	4.245131673	2.18465094437382e-05	0.00100666
287	Arhgef28	53.1181883	-1.525486966	0.359410322	-4.244416125	2.19163322331016e-05	0.00100666
288	Krt36	692.4961314	-3.340570085	0.78724408	-4.243372764	2.20185236201466e-05	0.001007347
289	Ubxn6	91.80323122	0.740101433	0.174862739	4.232470788	2.3113794161446e-05	0.001053797
290	Ryr1	48.06005925	2.902891322	0.686856301	4.226344461	2.37518314376515e-05	0.001068103
291	Pwwp2b	69.59621446	-1.44253727	0.34120863	-4.227727976	2.36062944469609e-05	0.001068103
292	Bean1	14.60147577	-2.713417962	0.64167416	-4.228653939	2.35093634243004e-05	0.001068103
293	Cstdc6	12.25032853	4.104084922	0.970980256	4.226743947	2.37097205473706e-05	0.001068103
294	Gja1	623.1149211	-1.269461789	0.300673829	-4.222056147	2.42083784318184e-05	0.001081771
295	Crlf3	134.4633045	-1.351049655	0.320006218	-4.221948132	2.42199850872313e-05	0.001081771
296	Mns1	18.48284556	2.114435556	0.500987512	4.220535451	2.43722724458185e-05	0.001084895
297	Fut2	38.83931543	-1.98346875	0.47100363	-4.211153849	2.54069635146062e-05	0.001127145
298	Tube1	34.6242857	1.303999742	0.310124169	4.204766579	2.61351739088787e-05	0.001155561
299	Cux1	376.6093254	-1.193645913	0.284212048	-4.199842758	2.6710040790451e-05	0.001177028
300	Shcbp1	34.09027601	1.815614157	0.432986454	4.193235469	2.75003723569848e-05	0.001207816
301	Man1a	22.7585216	1.895634047	0.452786784	4.18659315	2.83172749935853e-05	0.001239563
302	Trp63	961.4114001	-0.680349218	0.162552191	-4.185420174	2.84639088105247e-05	0.001241856
303	Tpm2	1100.367907	1.177131309	0.281424684	4.182757862	2.87994076527341e-05	0.001252347
304	Kansl1	275.4482268	-0.622376418	0.148926802	-4.17907595	2.92695932782931e-05	0.001268606
305	Exo1	26.85877916	1.636093	0.391794553	4.175895212	2.96816440169553e-05	0.001276003
306	Ppm1m	18.67057776	1.672731417	0.400592548	4.175642869	2.97145688755339e-05	0.001276003
307	Wiz	155.7355875	-0.55487035	0.132886571	-4.175518612	2.97307943623514e-05	0.001276003
308	Dhps	99.01964819	0.805819189	0.193112413	4.172798518	3.00880997009252e-05	0.001287145
309	Klf12	238.7818621	-1.224757245	0.293595496	-4.171580495	3.02494160091606e-05	0.001289859
310	Sgpp2	93.52770644	1.839275231	0.441165449	4.169128012	3.05767224419133e-05	0.001299609
311	G6pdx	154.0975963	0.701486877	0.16853129	4.162353935	3.14983624776615e-05	0.001334477
312	Arhgef3	111.7018582	-0.747154368	0.179592692	-4.160271564	3.17869409450955e-05	0.001338454
313	Plxna3	80.96147537	-1.146109636	0.275493163	-4.160210818	3.17953968716714e-05	0.001338454
314	Wdr47	73.96846034	-1.038219217	0.249931602	-4.154013366	3.26694078956447e-05	0.001370867
315	Sprr2k	12.34274891	5.230731225	1.260215932	4.15066267	3.315140569712e-05	0.001386676
316	Pla2g4d	187.8212709	2.852813512	0.687748475	4.148047744	3.35322479092515e-05	0.001389374
317	Peg3	29.34758961	-2.849370297	0.686703076	-4.149348379	3.33423046837263e-05	0.001389374
318	Tle4	86.76143872	-0.705174142	0.169987833	-4.148380093	3.34836144973974e-05	0.001389374
319	Atp2b4	93.22256806	-1.191764555	0.287625598	-4.143457892	3.42107909893202e-05	0.001406138
320	Selenoh	44.17561875	1.226457779	0.29598289	4.143677957	3.41779621195005e-05	0.001406138
321	Mob2	105.0102295	-0.892152819	0.215335001	-4.143092454	3.42653725931858e-05	0.001406138
322	Recql4	39.43274915	1.258056707	0.303699783	4.142435322	3.43637294345928e-05	0.001406138
323	Srxn1	61.09344957	1.376726849	0.332789694	4.136927535	3.51987207535882e-05	0.001431415
324	Bmp4	20.67308621	-2.091364181	0.505478231	-4.137397125	3.51267855055572e-05	0.001431415
325	Tafa5	8.214934195	2.932469458	0.710827826	4.125428623	3.7004493706279e-05	0.001500219
326	Pycard	228.9228987	-1.235067204	0.299746798	-4.120368293	3.78267253304526e-05	0.001528849
327	Cryab	33.5733889	3.056418701	0.742015656	4.119075759	3.80395077956437e-05	0.001532748
328	Vangl2	124.0190193	-0.968167343	0.235420716	-4.112498506	3.91400004937679e-05	0.001567503
329	Ccdc113	6.460064481	-2.344614709	0.57009744	-4.112656093	3.91132836002293e-05	0.001567503
330	Ackr3	18.46008643	-2.158415436	0.52524109	-4.109380392	3.96722126288565e-05	0.001584003
331	Arhgap30	34.40298947	2.408402484	0.586864095	4.103850457	4.06330166739557e-05	0.001598196
332	Slpi	613.0811282	1.920764425	0.467992284	4.104265158	4.05602049266697e-05	0.001598196
333	Gsap	33.03172004	2.237318634	0.545050672	4.104790156	4.04682051954209e-05	0.001598196
334	Plat	7.445159538	5.856641913	1.426903627	4.104441114	4.05293486006799e-05	0.001598196
335	Msx2	51.71112286	-1.957430177	0.476974811	-4.103843915	4.06341662086244e-05	0.001598196
336	Pi15	5.980988822	5.726990339	1.396184347	4.101886941	4.09794507068679e-05	0.001602211
337	Esco2	32.98698635	1.655952468	0.403642078	4.102526862	4.08662392305104e-05	0.001602211
338	Ankrd35	248.4147203	-1.546097833	0.377093403	-4.100039462	4.13079694787543e-05	0.00160966
339	Fut10	11.48087266	1.616258543	0.394328395	4.098762761	4.15364508930096e-05	0.00160966
340	Hoxc13	93.28545595	-2.445724082	0.596672227	-4.098940711	4.15045328390258e-05	0.00160966
341	Gria3	21.79729016	3.754405226	0.916154586	4.098004073	4.16727950617816e-05	0.001610207
342	Map3k8	107.7702424	1.701691193	0.415472637	4.095796069	4.20720163894625e-05	0.00162088
343	Glt1d1	48.30508479	1.229479718	0.30026948	4.0945877	4.22920308485675e-05	0.001624606
344	Usp40	180.4753633	-0.572790939	0.14001609	-4.090893679	4.29714109084212e-05	0.001645905
345	Prom2	511.2732415	-1.007565354	0.246439045	-4.088497229	4.34176733109853e-05	0.001653385
346	Shank1	39.87496682	-1.824270038	0.446187259	-4.088574922	4.34031366218025e-05	0.001653385
347	Dsc3	750.0597463	-0.811988506	0.198681156	-4.0868924	4.37189754504699e-05	0.001660061
348	Areg	55.75952079	2.702224391	0.661628746	4.084200404	4.42288485805145e-05	0.001669797
349	Rhpn1	16.05688355	2.728119835	0.667928059	4.084451607	4.41810324353644e-05	0.001669797
350	Grasp	17.89666792	1.582074476	0.387531859	4.082437198	4.45658573845544e-05	0.001677714
351	Lpin2	150.3740527	1.714918076	0.421374847	4.06981596	4.70502906651689e-05	0.001766196
352	Terf1	101.6829513	0.768774253	0.189091954	4.065610597	4.79068687622543e-05	0.001771849
353	Glul	113.0507181	2.205101439	0.542444367	4.065119985	4.80077578071421e-05	0.001771849
354	Smtnl1	6.383238061	4.519529617	1.111674353	4.065515774	4.79263524996948e-05	0.001771849
355	Mapkapk3	168.5160536	-0.636036043	0.156429077	-4.0659707	4.78329456057376e-05	0.001771849
356	Id4	98.56428591	-1.555719487	0.382696711	-4.065149881	4.80016042781091e-05	0.001771849
357	Adgrg2	11.81010603	-2.360701737	0.580704275	-4.065239119	4.79832407149131e-05	0.001771849
358	Il34	133.9423569	1.685907046	0.414834301	4.064049292	4.82286338758041e-05	0.001775029
359	Tcea3	11.87782284	2.983867587	0.734726937	4.061192583	4.88226760332776e-05	0.001791887
360	Prodh	84.30459166	-1.04606904	0.257698052	-4.059281911	4.92238572350447e-05	0.001801593
361	Hspb7	10.22630728	4.179899105	1.030764378	4.055145091	5.01031932219354e-05	0.001823646
362	Cbarp	90.88174582	-0.969552815	0.23906536	-4.055597245	5.00063619802401e-05	0.001823646
363	Ccdc3	146.6582993	-1.833193187	0.45228654	-4.053167683	5.05287577713955e-05	0.001834069
364	Cemip	60.67198519	3.0937807	0.766067944	4.03851998	5.3789512390341e-05	0.001947062
365	Wdr62	21.26769527	1.835638615	0.455072219	4.03373034	5.48983150266646e-05	0.001981754
366	Dpep1	7.125310397	3.025706608	0.751012333	4.028837442	5.6053359684677e-05	0.002001515
367	Rapgefl1	1033.489576	-0.788009841	0.19552657	-4.030193144	5.57310401816028e-05	0.002001515
368	Kcnk10	2.342670991	-3.701496636	0.918611982	-4.029445195	5.59086479694451e-05	0.002001515
369	Vegfa	202.5616374	1.218857556	0.302443396	4.030035285	5.57684807898475e-05	0.002001515
370	Uqcrq	28.27062734	1.443000329	0.358281445	4.027560874	5.63584785386983e-05	0.002006971
371	Cep55	52.70189147	1.79897415	0.446764065	4.026676031	5.65708914619825e-05	0.002009105
372	Csta3	2.60724598	6.401606192	1.590853152	4.024008241	5.72159135999511e-05	0.002026551
373	Pdlim7	160.650643	1.660857994	0.412845986	4.02294815	5.74741527755343e-05	0.00203024
374	Aurkb	63.98712389	1.889788936	0.469847182	4.022135297	5.76729120355004e-05	0.002031814
375	Mical2	352.7891674	-1.186026647	0.295103406	-4.019020525	5.8440580415966e-05	0.002053368
376	Sim2	92.55031663	-0.97780703	0.243363548	-4.017886158	5.87225533759662e-05	0.002057788
377	Bub1	45.55260962	1.488168211	0.370616811	4.015382375	5.93494932326602e-05	0.002074241
378	Spint2	204.6535812	-0.793970145	0.197770255	-4.014608499	5.95445481213666e-05	0.002075553
379	Syne2	167.4785114	-1.073981522	0.267980084	-4.00769157	6.1315121849402e-05	0.002131631
380	Mafb	509.0214454	1.587620147	0.396541174	4.003670365	6.23672507900237e-05	0.002157504
381	Ddx43	4.034090557	3.073922278	0.767790309	4.003596086	6.23868453646257e-05	0.002157504
382	Cdca5	28.53792631	1.52231879	0.380355217	4.002360747	6.27135797489222e-05	0.002163126
383	Smad9	4.88226935	-2.780707866	0.695193261	-3.999906242	6.33675835621521e-05	0.002179977
384	Prpf4	52.84365978	0.721424485	0.180423037	3.998516475	6.37407448957909e-05	0.002187104
385	Casp4	68.47486958	2.040155292	0.510379481	3.997330159	6.40609231128169e-05	0.002192381
386	Dixdc1	2.477555646	3.52135949	0.881998976	3.992475711	6.53870321995856e-05	0.002231968
387	Spef1	80.36036924	-1.022211707	0.256092483	-3.991572484	6.56366199943748e-05	0.002234698
388	Sass6	43.08465435	1.058910077	0.265348625	3.990637139	6.58960329303019e-05	0.002237748
389	Foxp2	80.51360917	-1.437385651	0.360455364	-3.98769389	6.67186722143615e-05	0.002258502
390	Rab31	46.74791966	2.072259729	0.519724523	3.987227148	6.68500163828804e-05	0.002258502
391	Cacna1d	2.417253088	4.205224845	1.056252185	3.981269724	6.85481099636308e-05	0.002309949
392	Ahnak	975.651199	-0.736685198	0.185237224	-3.976982506	6.97952975118499e-05	0.002343501
393	Anxa1	447.336231	2.147925761	0.540137522	3.976627568	6.98995084152462e-05	0.002343501
394	Serpinb7	9.83099605	-3.03157004	0.762720666	-3.974679297	7.0474154280806e-05	0.002345595
395	B4galt2	10.22862587	2.383790839	0.599932277	3.973433217	7.08440277462493e-05	0.002345595
396	Fbxo2	3.820967162	3.218089947	0.809907119	3.973406172	7.08520760049722e-05	0.002345595
397	Tacc3	143.9971094	1.560948476	0.3927396	3.974512567	7.05235386072214e-05	0.002345595
398	Nr1d1	406.5535503	-1.316589012	0.331189272	-3.97533714	7.02796245199421e-05	0.002345595
399	Lhpp	19.31984346	-1.329313158	0.334897379	-3.969314909	7.20795710421274e-05	0.00236838
400	Chtf18	31.88175895	1.495972154	0.376848329	3.969692944	7.19653119152266e-05	0.00236838
401	Myoz3	6.363550185	3.836282014	0.966309008	3.97003648	7.18616283116686e-05	0.00236838
402	Plscr1	11.00760106	2.169028307	0.546808664	3.966704351	7.28732963198281e-05	0.002388504
403	Piezo2	5.769574761	-2.945768303	0.742886164	-3.965302416	7.33029512381098e-05	0.002396625
404	Stk39	84.12938138	-0.873479919	0.220348671	-3.964080725	7.36793186892978e-05	0.002398677
405	Foxk1	158.1320392	-0.747484366	0.188613896	-3.96303974	7.40014574515034e-05	0.002398677
406	Cdh3	179.7159271	0.793211036	0.200167232	3.96274169	7.40939357358118e-05	0.002398677
407	Gkap1	19.07970217	1.961957234	0.49508442	3.962874115	7.40528337696059e-05	0.002398677
408	Il7	1.437944342	5.125512433	1.294219996	3.960310031	7.48525196130465e-05	0.002416969
409	Lifr	13.08762759	-2.610700138	0.659308044	-3.959757753	7.50258293237974e-05	0.002416969
410	Tra2a	438.2557248	-0.547877678	0.138497924	-3.95585481	7.62614691084258e-05	0.002450783
411	Rffl	79.52298574	0.811249659	0.205204089	3.953379604	7.7055044038356e-05	0.002470261
412	Cryl1	13.3534578	-1.569337636	0.397184136	-3.951158909	7.77736595247212e-05	0.002487247
413	Smc4	212.9779513	0.997089658	0.252624963	3.946916594	7.91641190023201e-05	0.002525585
414	Kif21a	179.6279478	-0.717507375	0.181859787	-3.94538775	7.96709481346291e-05	0.002535615
415	Dtna	2.205212549	3.69771563	0.937429646	3.944526018	7.99579722676691e-05	0.002538617
416	Sh3rf2	325.9286312	-0.788503131	0.200129192	-3.939970585	8.14916005769184e-05	0.00258109
417	Myom1	9.535115928	3.549373934	0.901221069	3.938405411	8.20249179711544e-05	0.002591751
418	Gsdmd	20.36899355	1.969349521	0.500126147	3.937705581	8.22644435725182e-05	0.002593101
419	Zfand3	139.1227175	-0.76198384	0.193582631	-3.936220095	8.277506286531e-05	0.00260297
420	Gcat	83.0511722	-0.815618502	0.207324899	-3.934011321	8.35398457832975e-05	0.002614539
421	Tulp4	124.1203245	-0.62916968	0.159908432	-3.93456226	8.33484616803865e-05	0.002614539
422	Optn	13.65234195	2.780928941	0.707447266	3.930934606	8.4616286787245e-05	0.002635707
423	Adamts6	2.002901683	4.26428525	1.084778523	3.931019244	8.45865004545217e-05	0.002635707
424	Ano2	37.24473047	-2.476231887	0.630087704	-3.9299797	8.4953033551465e-05	0.002639956
425	Sprr2f	22.1937164	6.069978623	1.544874629	3.929107585	8.52616900851057e-05	0.002643164
426	Krt1	100.6165563	3.578656403	0.910934317	3.928555918	8.54574814606085e-05	0.002643164
427	Pitx2	243.8861252	-0.655668899	0.166964115	-3.927004897	8.60102306330123e-05	0.00265403
428	Krt84	676.91814	-3.125995192	0.797404594	-3.920212169	8.84710448897822e-05	0.002723585
429	Sptbn5	21.54423567	1.796332325	0.458955096	3.913960955	9.07943234161974e-05	0.002786595
430	Art1	17.52164367	3.167630944	0.80951235	3.913011266	9.11522800890153e-05	0.002786595
431	Pgm5	2.516841968	4.893136984	1.250381798	3.913314311	9.10379119097801e-05	0.002786595
432	Erbb2	264.6226191	-0.691195402	0.177001296	-3.905030169	9.42136307952419e-05	0.002873516
433	Rnasel	13.37450581	3.282547192	0.841111822	3.902628767	9.51535869912797e-05	0.002882169
434	Fxyd6	7.196116506	3.640621401	0.932841214	3.902723579	9.51163082967788e-05	0.002882169
435	Txlnb	21.25145546	3.162066475	0.81005076	3.903541151	9.47954235612749e-05	0.002882169
436	Moxd1	148.0174935	-1.107443649	0.283990405	-3.899581213	9.6359212527177e-05	0.002905329
437	Oit1	14.3012185	3.810767982	0.977103535	3.9000657	9.61665879942101e-05	0.002905329
438	Trim54	12.92805381	3.612566396	0.926976794	3.897148689	9.73318658255673e-05	0.002921286
439	Birc5	72.02376186	1.533150893	0.393360362	3.897573426	9.71613678907593e-05	0.002921286
440	Psmb9	55.55833997	2.459065504	0.631184184	3.895955518	9.78123409842613e-05	0.002926992
441	Naaladl1	8.472821154	2.319250212	0.595355128	3.895574427	9.7966272501633e-05	0.002926992
442	Pcbp3	31.77239908	1.241223507	0.318740097	3.894155514	9.85414193205433e-05	0.002937515
443	Tspan9	94.27916651	-1.020887422	0.262258711	-3.892673078	9.91457184647821e-05	0.002942216
444	Samd4	9.673871669	2.606798685	0.669589156	3.893131578	9.89584432708237e-05	0.002942216
445	Dnmt1	169.1817577	0.745838631	0.191649073	3.891689216	9.95487092195495e-05	0.002947537
446	Tnfrsf21	66.64245878	1.012691065	0.260426239	3.888590759	0.000100828	0.00297872
447	Dusp4	8.135825467	4.412106465	1.135652605	3.885084617	0.000102294	0.003014151
448	Rarg	328.9947119	-0.738040609	0.189989815	-3.8846325	0.000102485	0.003014151
449	Depdc7	38.63862837	1.068978419	0.275220887	3.884074467	0.00010272	0.003014353
450	Gabarapl1	45.48814417	1.016054329	0.261667325	3.883000402	0.000103175	0.003020976
451	Pck2	31.10278547	1.172136636	0.301952743	3.881854576	0.000103663	0.003028519
452	Itgae	2.186947065	4.894035044	1.261886348	3.878348515	0.000105168	0.003065693
453	Irf6	242.7611129	-0.887282178	0.229002059	-3.87455982	0.000106818	0.003100343
454	Slc2a1	199.1122994	1.378843434	0.355873005	3.874537867	0.000106827	0.003100343
455	Psmc6	202.4107853	0.580396307	0.14990646	3.871723131	0.000108069	0.003129479
456	Dalrd3	126.6904843	-0.772162759	0.199616429	-3.868232501	0.000109627	0.003153814
457	Rrm2	78.71854	1.476204808	0.381584405	3.86861934	0.000109453	0.003153814
458	Rcbtb1	74.06881198	0.812790304	0.210093191	3.868713205	0.000109411	0.003153814
459	Kif11	106.6719696	1.377308978	0.356250848	3.866121259	0.00011058	0.003174296
460	Sash1	100.7448599	0.865646846	0.224103726	3.862706177	0.000112138	0.003212018
461	Phactr2	55.25921729	-1.056425375	0.273535107	-3.862119881	0.000112407	0.003212754
462	Renbp	4.265769436	3.552489397	0.920710864	3.858420202	0.000114122	0.003254709
463	Degs2	7.66841253	4.419042187	1.146104324	3.855706756	0.000115396	0.003283919
464	Ces1h	590.5101191	0.977952558	0.254050145	3.849446954	0.000118385	0.003354491
465	Mctp1	7.535104867	4.057318257	1.053988516	3.849490005	0.000118364	0.003354491
466	Serpinb8	99.88083108	-1.232572721	0.320371014	-3.847329089	0.000119413	0.003376351
467	Nckap5l	11.13259069	1.556788374	0.404795395	3.845864832	0.000120128	0.003389307
468	Tnfsf4	4.419898772	-3.63522424	0.945394796	-3.845191718	0.000120458	0.003391362
469	Ptk6	105.3877256	1.984551463	0.516257721	3.844109988	0.000120991	0.003399092
470	Coro6	25.16002391	2.837536863	0.738303496	3.843320367	0.000121381	0.003402796
471	Hsf4	29.71180654	1.390519914	0.362546512	3.835424883	0.000125347	0.003506534
472	Foxn1	103.9680703	-1.359100258	0.35450823	-3.833762219	0.000126198	0.003522853
473	Sntb1	53.45108662	-1.48169465	0.386643577	-3.832197757	0.000127004	0.003537842
474	Prlr	20.80828318	-1.8876728	0.49307822	-3.828343503	0.000129009	0.003586113
475	Man1a2	136.6474272	-0.6262875	0.163629585	-3.827471062	0.000129467	0.003591267
476	Clspn	35.17528965	1.475496078	0.386423548	3.818338936	0.000134353	0.003718988
477	Psmc3	161.0691106	0.587773928	0.154154398	3.812891086	0.000137351	0.003749917
478	Ctsa	163.2065693	0.565429512	0.148266795	3.813595021	0.00013696	0.003749917
479	Reep1	6.818836295	2.880362898	0.755178033	3.814150798	0.000136652	0.003749917
480	Borcs5	46.25413611	-0.903724428	0.236872817	-3.815230635	0.000136056	0.003749917
481	Ppfibp2	160.81617	-0.876852692	0.229912047	-3.813861447	0.000136812	0.003749917
482	Tox3	3.365888208	-3.110588615	0.815960936	-3.812178352	0.000137747	0.003749917
483	Pgbd5	9.309805677	3.065952543	0.803792054	3.814360352	0.000136536	0.003749917
484	Smpx	3.632531914	5.293467297	1.388483562	3.812409049	0.000137619	0.003749917
485	Fosl1	24.55762326	2.720359696	0.714326259	3.808287406	0.000139933	0.00380155
486	Fmnl2	63.3489362	1.656068769	0.434927482	3.807689411	0.000140271	0.003802911
487	Mon2	143.2640828	-0.640207632	0.168168878	-3.806932897	0.000140701	0.003806725
488	Pou5f2	51.91140163	-1.080689921	0.283956727	-3.805826087	0.000141332	0.003811737
489	Dgcr2	140.3138294	-0.752371617	0.197701535	-3.805593193	0.000141465	0.003811737
490	Slc25a23	3.751546335	5.017006658	1.318535262	3.804984823	0.000141813	0.00381332
491	Zcchc2	120.8353627	-0.608833334	0.160056737	-3.803859474	0.000142459	0.003815122
492	Prxl2a	147.0418442	0.984536133	0.258808818	3.804105829	0.000142317	0.003815122
493	Slc16a14	13.07586126	2.832621802	0.74495143	3.802424812	0.000143287	0.003829506
494	Sytl1	441.9777052	-0.916968498	0.241385298	-3.798775266	0.000145413	0.003862823
495	Fanca	34.79714907	1.564133483	0.411702623	3.799182705	0.000145174	0.003862823
496	Tppp	28.68835192	-2.154138761	0.566935468	-3.799618975	0.000144919	0.003862823
497	Cpt1c	104.3344524	1.214045141	0.319780264	3.796498027	0.000146755	0.003890619
498	Dsc2	636.8842799	-0.986289606	0.259833407	-3.795853721	0.000147136	0.003892906
499	mt-Nd3	39.41395367	2.895300116	0.76349083	3.792187153	0.000149326	0.003942933
500	Eef1a2	20.54347976	2.905236394	0.767179547	3.786905431	0.000152535	0.004003591
501	Fads6	38.17052026	1.327934076	0.350612974	3.787464171	0.000152193	0.004003591
502	Piga	80.10143941	-0.978331424	0.258337145	-3.787033504	0.000152457	0.004003591
503	Alas1	172.6465979	1.050313848	0.277446806	3.785640443	0.000153313	0.004008046
504	Epb41l3	54.77045691	-1.036953697	0.273896247	-3.785936136	0.000153131	0.004008046
505	Cdc45	36.39807467	1.437626882	0.379845178	3.784770656	0.00015385	0.004014124
506	Slc4a7	49.88695428	1.606387272	0.424573272	3.783533671	0.000154617	0.004026164
507	Thbs3	46.13319915	-1.620446823	0.428623373	-3.780584369	0.000156461	0.004066126
508	Scn1b	28.26417108	2.598897582	0.688044306	3.777224171	0.000158586	0.004113246
509	Naaladl2	9.719452341	-2.785706461	0.737834129	-3.775518578	0.000159675	0.004125254
510	Kif4	39.26222415	1.399157298	0.370555926	3.775833012	0.000159474	0.004125254
511	Atp5l	36.86219044	1.074607172	0.284784291	3.773407478	0.000161033	0.004152192
512	Palmd	177.5132353	-1.26727473	0.336035494	-3.771252602	0.00016243	0.004180038
513	Plekhb2	94.90543374	1.004776488	0.266476819	3.770596225	0.000162858	0.004182879
514	Efna5	263.1965708	-0.768098085	0.2037598	-3.76962524	0.000163493	0.004191015
515	Ifitm10	791.5693191	-0.954683304	0.25330735	-3.768873291	0.000163986	0.004195497
516	Als2cl	212.6328244	0.924680323	0.245390524	3.768198983	0.00016443	0.004198691
517	Gsr	49.12689848	1.219895723	0.324287098	3.761776927	0.00016871	0.00429967
518	Orm1	3.040028113	5.017469033	1.334929767	3.758601506	0.000170866	0.004337816
519	Rhobtb1	68.03482833	-1.054070436	0.280421995	-3.758872187	0.000170681	0.004337816
520	Lmo7	207.6935984	-1.123320123	0.299237615	-3.753940236	0.000174076	0.004407566
521	Psmb8	56.67895608	2.400015868	0.639382881	3.753644239	0.000174282	0.004407566
522	Tanc1	141.8556148	-0.955755035	0.255046124	-3.747381148	0.00017869	0.004510394
523	Samd5	43.34232204	-1.719955176	0.459099784	-3.746364591	0.000179416	0.004520043
524	Sema6d	79.57447679	-1.379414862	0.368405655	-3.744282535	0.00018091	0.004548989
525	Psmc1	78.78716349	0.739053626	0.197432266	3.743327468	0.000181599	0.004557624
526	Acad9	158.7790017	-0.717672891	0.19194753	-3.738901417	0.000184826	0.004624981
527	Rhoc	6.425938642	2.809609607	0.751543564	3.738452088	0.000185157	0.004624981
528	Anp32a	81.31859558	-0.779808193	0.208604788	-3.738208511	0.000185336	0.004624981
529	Slc6a14	64.17361092	2.645458704	0.707894386	3.737081061	0.000186169	0.004636979
530	Gpc2	39.48859359	-1.086676477	0.291082547	-3.733224431	0.000189044	0.004699705
531	Tnnc2	128.801864	2.208010366	0.591818788	3.730889268	0.000190805	0.004716787
532	Unc13d	64.33703763	-0.937562973	0.25128258	-3.731110107	0.000190638	0.004716787
533	Fam124a	8.822552713	1.943398453	0.520830658	3.731344197	0.000190461	0.004716787
534	Krt90	7.553375214	5.913758772	1.585606385	3.729651211	0.000191745	0.004731147
535	Apaf1	81.27542266	0.877042185	0.235976505	3.716650452	0.000201881	0.004971944
536	Utrn	113.0420225	-0.658973549	0.177331336	-3.716058113	0.000202355	0.00497431
537	Zcchc3	20.38499907	1.168850932	0.314808696	3.712892773	0.000204904	0.00500112
538	Cachd1	78.84332907	-0.94560648	0.254623721	-3.713740721	0.000204218	0.00500112
539	Brip1	32.210276	1.297458798	0.349464444	3.712706174	0.000205055	0.00500112
540	Mis18bp1	84.22771223	1.364983236	0.367579391	3.71343788	0.000204463	0.00500112
541	Pkmyt1	106.2810616	0.982127239	0.264556724	3.712350317	0.000205344	0.00500112
542	mt-Nd5	80.34132918	1.963500686	0.528993128	3.711769741	0.000205815	0.005003359
543	Nppb	34.51265293	4.391414317	1.18413386	3.708545515	0.000208453	0.005048859
544	Kifc1	101.2977478	1.533902312	0.413596933	3.708688799	0.000208335	0.005048859
545	Cdk1	99.10742579	1.446696941	0.390386306	3.705808625	0.000210717	0.005094334
546	Cds1	104.4088211	-0.763384636	0.206057024	-3.704725132	0.00021162	0.005106788
547	Ktn1	302.8148434	-0.467065977	0.126172164	-3.70181475	0.000214063	0.005156294
548	Mybpc1	14.07616147	3.107966284	0.839827446	3.70072007	0.000214989	0.00516914
549	Lsm3	62.01222534	1.015785271	0.274649475	3.698478841	0.000216895	0.00520549
550	Bpifa5	221.9721359	3.220669667	0.870984447	3.697734993	0.000217532	0.005211271
551	Ppm1g	124.4929184	0.813435525	0.220089451	3.695931449	0.000219082	0.005238885
552	Nt5c1a	1.466999573	5.590850995	1.51362101	3.693692779	0.000221021	0.005275671
553	Nebl	337.9138506	-0.951370698	0.257817729	-3.690090283	0.000224174	0.005330721
554	Sesn2	44.76263705	1.257396018	0.340787756	3.689674864	0.000224541	0.005330721
555	Fam120b	117.3609865	-0.706026371	0.191321734	-3.690257012	0.000224028	0.005330721
556	Mab21l3	59.24371864	1.522347656	0.412756117	3.688249777	0.000225802	0.005341412
557	Casp1	192.5300687	0.815466184	0.221085161	3.688470903	0.000225606	0.005341412
558	Lcn2	9.559714245	5.25689008	1.426949273	3.684006279	0.000229597	0.00540208
559	Eva1b	16.73211027	1.73601731	0.471209691	3.684171488	0.000229448	0.00540208
560	Gfer	30.77153917	0.942500331	0.25581592	3.684291156	0.00022934	0.00540208
561	Cmtm3	12.18662567	1.898775644	0.515506538	3.683320196	0.000230216	0.005406991
562	Pik3c2g	3.822258955	-3.062970792	0.831825382	-3.682228096	0.000231204	0.00542055
563	Fth1	202.8415524	0.849354349	0.230703095	3.681590616	0.000231783	0.005424472
564	Acta1	174.0550936	2.438413773	0.662921188	3.678286074	0.000234807	0.005475771
565	Spdef	8.106031829	3.459659785	0.940457415	3.678699034	0.000234427	0.005475771
566	Ammecr1	99.21820658	-0.801291447	0.217893147	-3.677451347	0.000235576	0.005484009
567	Samd1	35.20138674	-1.312431536	0.356943013	-3.676865744	0.000236117	0.005486915
568	Fzd6	278.0742782	-0.9413586	0.256095228	-3.675814682	0.000237092	0.005499857
569	Adgrb1	11.35391455	2.438253176	0.663410858	3.675329017	0.000237543	0.005500646
570	Scn4b	9.027291836	3.438419683	0.935702909	3.674691667	0.000238137	0.005504721
571	Krt76	52.10584284	-3.6191966	0.985051088	-3.674120706	0.00023867	0.005507381
572	Ppia	57.44088189	1.226545348	0.334052829	3.671710708	0.000240932	0.005544399
573	Myo15b	22.40545133	2.750902883	0.749255255	3.671516302	0.000241116	0.005544399
574	Glyat	3.824906031	3.023261003	0.825437375	3.662617048	0.000249652	0.005730679
575	Fndc1	75.65852533	-1.401809827	0.382826258	-3.66173897	0.000250509	0.00574036
576	Tsku	334.6251214	1.037863738	0.283714327	3.658129465	0.000254063	0.005811684
577	Klf7	109.1666362	1.365465782	0.373487637	3.655986567	0.000256195	0.005827545
578	BC055324	21.08901716	1.162176109	0.317923633	3.655519712	0.000256661	0.005827545
579	Nccrp1	114.2383848	2.428444006	0.664378054	3.655214064	0.000256967	0.005827545
580	Cmtm6	60.19395833	-0.778686802	0.212976078	-3.656217215	0.000255964	0.005827545
581	Wipi1	12.57232964	2.326806178	0.636404363	3.656175717	0.000256006	0.005827545
582	Gdpd3	85.95586299	1.520653645	0.416299166	3.652790515	0.000259406	0.005872735
583	Trex2	85.445668	1.958102048	0.536421045	3.650308033	0.000261926	0.005919618
584	Klk7	91.86031813	3.238389088	0.887694534	3.648089475	0.000264198	0.005960733
585	Lrrc1	127.5927865	-0.67181374	0.184224463	-3.646712973	0.000265616	0.005982497
586	Map2k3	146.7646129	1.006169564	0.276347907	3.640952361	0.000271631	0.006107535
587	Hist1h3c	7.245838686	2.182926813	0.599931366	3.638627575	0.000274095	0.006152425
588	Serpine1	10.8479419	2.873714314	0.790425631	3.63565426	0.000277276	0.006192184
589	Ubash3b	11.04010739	1.750724962	0.481437243	3.636455193	0.000276416	0.006192184
590	Kcns3	1.305088562	4.970517847	1.367140257	3.635704401	0.000277222	0.006192184
591	Kctd20	38.46696244	-0.825432155	0.227080939	-3.634968916	0.000278014	0.006198163
592	Myoz1	30.07753	3.13936862	0.864571745	3.631125627	0.000282188	0.006280585
593	Nrp2	68.36152498	-1.953341381	0.538182225	-3.629516713	0.000283952	0.006309201
594	Dppa5a	5.247739148	2.558638083	0.705099983	3.628759245	0.000284787	0.006317086
595	Speg	12.26664608	3.140796566	0.865758489	3.627797598	0.000285849	0.006329999
596	Klhl41	13.36218336	2.883452849	0.795059497	3.626713297	0.000287052	0.006345962
597	Rasa3	103.8491975	-1.042534245	0.287607682	-3.624848393	0.000289131	0.006370552
598	Alcam	37.29161988	-1.724503373	0.475720752	-3.625032888	0.000288925	0.006370552
599	Xrn2	204.5643635	0.484140996	0.133590804	3.624059301	0.000290015	0.006379363
600	Adamdec1	4.505890056	3.094216904	0.854694233	3.620261823	0.000294305	0.006462939
601	Mycl	39.58930943	-1.612163997	0.445433475	-3.619314863	0.000295384	0.006475841
602	Atf7ip2	2.620037092	3.744337523	1.035339046	3.616532709	0.000298576	0.006534937
603	Rab3d	105.8692015	-0.88973246	0.246100112	-3.615327324	0.000299968	0.006554533
604	Cenpe	84.67431789	1.321650498	0.365836626	3.612679558	0.000303049	0.006599959
605	Hnrnpr	182.2370846	-0.57638646	0.159528281	-3.613067576	0.000302596	0.006599959
606	Sgpp1	59.87529757	-1.051614622	0.291132047	-3.612156867	0.000303661	0.006602367
607	Mtfr2	13.79455285	1.523578051	0.421919459	3.611063722	0.000304944	0.006608451
608	Eaf1	131.3936138	0.655281704	0.181463279	3.611098111	0.000304903	0.006608451
609	Kctd1	97.7182733	-0.84975195	0.235413461	-3.609614961	0.000306652	0.006634556
610	Paqr3	41.7038907	-1.092850699	0.302990045	-3.60688649	0.000309893	0.006693692
611	Depdc1a	36.72320925	1.62535445	0.450947076	3.604313093	0.00031298	0.006749295
612	Gtf2f1	128.528375	0.665605841	0.184731845	3.603092049	0.000314454	0.006770012
613	Cplx2	5.292913846	2.709211249	0.752398359	3.600767087	0.00031728	0.006819702
614	Ankle1	218.8959325	1.217304193	0.338189994	3.599468386	0.000318868	0.006842687
615	Itfg1	76.97925152	-0.674790848	0.187570725	-3.59752753	0.000321257	0.006882725
616	Ubl3	43.61740221	1.002368909	0.278815947	3.59509174	0.000324277	0.006924923
617	Stox2	36.52983549	-1.550151293	0.431144795	-3.595430839	0.000323855	0.006924923
618	Vash2	1.818281618	4.191161053	1.166613333	3.592587994	0.00032741	0.006980509
619	Snx10	4.496032495	2.466683908	0.687278501	3.58906019	0.000331872	0.007064214
620	Zfp185	266.2178733	-0.800888338	0.223228938	-3.587744253	0.000333551	0.007088501
621	Pwwp2a	156.0971164	-0.797137492	0.222271232	-3.586327767	0.000335367	0.007104181
622	Top3a	37.04375783	0.799676056	0.222953077	3.586746001	0.00033483	0.007104181
623	Cers4	27.48125055	-1.544637911	0.430858543	-3.585023287	0.000337048	0.007128324
624	Erp29	184.5605678	-0.584084494	0.162952451	-3.584386073	0.000337872	0.007134297
625	Igf2bp1	2.272087793	4.795373024	1.338047273	3.583859196	0.000338555	0.007134927
626	Gtf2f2	132.0150754	-0.601976138	0.167984231	-3.58352765	0.000338985	0.007134927
627	Xkr4	11.6106247	-2.873844996	0.802567173	-3.580815528	0.000342523	0.007197909
628	Snx8	19.72141121	1.630864432	0.455776557	3.578210437	0.000345955	0.007258442
629	Lgr6	17.09329399	-2.035534444	0.56916178	-3.576372333	0.000348395	0.007298024
630	Camkk2	24.69794006	1.029746468	0.288056421	3.574808238	0.000350485	0.007330137
631	Bach2	18.31736713	-2.131326383	0.596364537	-3.573865059	0.00035175	0.007344947
632	Myef2	90.1492435	1.135219252	0.317712195	3.573105697	0.000352772	0.007354632
633	Abhd2	67.40674178	-1.09405746	0.30629409	-3.57191828	0.000354376	0.007376395
634	Slc35f2	36.30660041	1.181692773	0.331004368	3.570021687	0.000356952	0.007418289
635	Zwilch	44.89157901	1.364545436	0.382383401	3.56852686	0.000358994	0.007438593
636	Smg6	111.55174	-0.549280757	0.15396118	-3.567657498	0.000360187	0.007438593
637	Lpcat1	21.40089918	1.305721143	0.365935078	3.568177036	0.000359474	0.007438593
638	Cab39l	22.75149671	-1.175664229	0.329528882	-3.567712252	0.000360112	0.007438593
639	Lce3d	13.5700628	3.191980172	0.895181655	3.56573457	0.000362838	0.007481627
640	Coa5	45.82579744	1.002713756	0.281283923	3.564774502	0.000364169	0.007485636
641	Trim44	182.5570029	-0.745066309	0.20900021	-3.564906981	0.000363985	0.007485636
642	Crabp2	45.9178886	1.596487712	0.448208795	3.561928567	0.000368141	0.007555483
643	Trim63	5.627676396	4.063790153	1.141711512	3.559384407	0.000371725	0.007617185
644	Ccdc122	21.7337656	1.197457414	0.336570943	3.557815784	0.000373951	0.007639045
645	Ppp1r1a	2.532857501	4.399130198	1.236383684	3.558062318	0.000373601	0.007639045
646	Col4a6	38.24333244	-2.092316338	0.588477607	-3.555473162	0.000377299	0.007695507
647	Copz2	3.919264238	3.051518092	0.858381564	3.554966952	0.000378027	0.007698421
648	Siglece	5.037840852	3.330260275	0.9373383	3.552890429	0.000381023	0.007723632
649	Cenpn	31.66331006	1.424863916	0.401034886	3.552967502	0.000380912	0.007723632
650	H2-Eb1	23.88061753	2.989115489	0.841223908	3.553293554	0.00038044	0.007723632
651	Saa1	10.76511767	5.799434753	1.632900577	3.55161535	0.000382874	0.007749231
652	Arhgap26	59.05821063	-1.176857683	0.331568349	-3.549366778	0.000386159	0.007803725
653	Dusp6	67.96557896	1.563714414	0.440972106	3.546061967	0.000391034	0.007878084
654	Zmat5	6.976518961	-1.888735589	0.532603656	-3.546230983	0.000390784	0.007878084
655	Ccdc6	216.1718671	-0.48424031	0.136591552	-3.545170274	0.00039236	0.007880685
656	Krt79	2.519182806	-5.330745908	1.503595939	-3.545331409	0.00039212	0.007880685
657	Ncapd2	98.6545119	1.564716158	0.441494515	3.54413499	0.000393904	0.007899654
658	Epb41l4b	264.6973206	-0.855354752	0.241549103	-3.541121617	0.00039843	0.007978286
659	Epb42	4.143400761	3.25696008	0.920003882	3.54015906	0.000399886	0.007983768
660	Jun	129.8285715	2.345555108	0.662634863	3.539739968	0.000400521	0.007983768
661	Srpk3	2.890863997	5.217413413	1.4739036	3.539860688	0.000400338	0.007983768
662	Ankhd1	123.9789682	-0.741487285	0.20956766	-3.538176095	0.000402901	0.008019074
663	Wfdc5	86.06890915	1.927544877	0.545661908	3.532489345	0.000411667	0.008181179
664	Zfp260	68.48950477	-0.886042195	0.250873298	-3.531831417	0.000412692	0.008189209
665	Cbr1	45.51422358	1.008298555	0.285556231	3.530998255	0.000413994	0.008202694
666	Rab34	83.95271968	0.959230087	0.271702506	3.530442551	0.000414865	0.008207601
667	Sbno2	317.7109645	0.893227558	0.253049439	3.529853935	0.000415789	0.00821355
668	Selenbp2	4.703473465	-2.452457765	0.695556011	-3.525895437	0.000422054	0.008316181
669	Cpt2	33.93585748	1.00571966	0.285247897	3.525774148	0.000422247	0.008316181
670	Mpst	26.87423248	-1.360650076	0.386027593	-3.524748234	0.000423885	0.008335992
671	Dvl2	52.75142117	0.8645321	0.245304519	3.524321952	0.000424568	0.008336972
672	Plk3	175.4909267	1.267202888	0.359636292	3.523567888	0.000425778	0.00834829
673	Sdr9c7	191.8984756	1.936180408	0.549963015	3.52056476	0.000430629	0.008430855
674	Cep250	140.8927794	0.802443535	0.228186035	3.516619826	0.000437079	0.008531788
675	Myot	13.16678957	4.243531779	1.206698444	3.516646433	0.000437036	0.008531788
676	Prdm2	52.80840891	-1.486187535	0.422766182	-3.515388881	0.00043911	0.008558757
677	Prdm1	120.3984273	2.354607084	0.67009363	3.513847885	0.000441666	0.008595844
678	Prkag3	7.928045901	2.847292254	0.810629043	3.512447867	0.000443999	0.008626806
679	Cgnl1	5.584994668	2.95809182	0.842255176	3.512108805	0.000444566	0.008626806
680	Actn2	18.48122658	3.089260979	0.879955011	3.510703321	0.000446923	0.008659788
681	Cebpd	27.13128552	1.785327845	0.509178706	3.506289291	0.000454401	0.00879176
682	Sfmbt1	47.0661742	0.884804901	0.252377607	3.50587721	0.000455105	0.008792471
683	Fgd3	1.541456954	4.960085853	1.416033676	3.502802183	0.000460391	0.008881574
684	Ndufa4	63.1926019	1.299392773	0.371170342	3.50079903	0.000463866	0.008921099
685	Kif15	60.28848997	1.136850566	0.324709295	3.50113342	0.000463284	0.008921099
686	Tubb6	31.97644115	1.839306853	0.52544851	3.500451176	0.000464471	0.008921099
687	Oaf	4.165144175	2.249422254	0.643376658	3.496275825	0.000471801	0.009048685
688	Igfbp2	651.7253019	-1.670208083	0.477840005	-3.49532912	0.000473478	0.009067645
689	Tbcel	77.25808866	0.594270567	0.170043028	3.494824657	0.000474373	0.009071615
690	Rhbg	95.51203552	-1.056309817	0.302784204	-3.488655632	0.000485456	0.009229971
691	Camsap3	143.9966058	-0.905337382	0.259454573	-3.489386875	0.00048413	0.009229971
692	Rell2	14.10737076	1.209882426	0.346766753	3.489038136	0.000484762	0.009229971
693	Pcdh19	47.03609492	-1.23147358	0.352934493	-3.48924122	0.000484394	0.009229971
694	Tnnt3	278.0284316	2.500800293	0.71756337	3.485128142	0.000491901	0.009339039
695	Ss18	92.29629396	-0.99385825	0.285245153	-3.484224849	0.000493565	0.009357134
696	Gins1	21.45112263	1.418594845	0.407468167	3.481486311	0.000498639	0.009439757
697	Vrk2	97.89293699	-0.887396559	0.254969948	-3.480396672	0.000500672	0.009464638
698	B4galnt4	12.59661322	1.744273082	0.501269627	3.479710298	0.000501956	0.009475323
699	Mxd1	184.3212477	1.601642884	0.46033596	3.479291265	0.000502742	0.009476576
700	Nup107	62.46308552	0.809215455	0.232847154	3.475307478	0.000510268	0.009604704
701	Rora	73.32952323	-0.993943418	0.286320966	-3.471430795	0.000517693	0.009725625
702	Rhob	80.09441712	1.355679435	0.390553734	3.471172641	0.000518191	0.009725625
703	Jdp2	20.36852326	2.286562952	0.658799615	3.470801895	0.000518907	0.009725625
704	Maf	464.9361845	-0.891342748	0.257116848	-3.466683551	0.000526922	0.009861821
705	Fitm1	4.40875474	4.032714892	1.163475955	3.466092166	0.000528082	0.00986952
706	Ajap1	5.585247832	4.278017904	1.234517231	3.465336731	0.000529568	0.009883268
707	Ppp2r2c	80.9971809	-0.834339863	0.241084655	-3.460775481	0.000538622	0.010023843
708	Zhx1	29.84260239	-1.510620034	0.436491316	-3.460824939	0.000538523	0.010023843
709	Cblb	119.3507177	-1.006658819	0.29103874	-3.458848184	0.000542491	0.010081602
710	Pdgfb	32.38727415	-1.474479125	0.426411005	-3.457882435	0.000544439	0.010103559
711	Tacr3	2.122401455	-3.604940744	1.043577168	-3.454407451	0.000551503	0.010220267
712	Psrc1	112.4318333	1.215990024	0.352247042	3.452094357	0.000556253	0.010293809
713	Zfp697	3.63760052	4.146051254	1.201775557	3.449938078	0.000560715	0.010361827
714	Serpinb1a	47.87707959	1.249142699	0.362284472	3.44796091	0.000564836	0.010423356
715	Ebp	32.5871783	-1.081705184	0.313762521	-3.447528343	0.000565741	0.01042546
716	Rerg	27.49037817	-1.659792757	0.481825686	-3.444799236	0.000571484	0.010461585
717	Myh14	197.5359876	-1.275115908	0.370013115	-3.44613706	0.000568662	0.010461585
718	Col23a1	31.20107763	1.628200263	0.472666791	3.444710509	0.000571671	0.010461585
719	Slc1a3	184.7358716	1.143106614	0.331778805	3.445387694	0.000570241	0.010461585
720	Srl	3.721023582	3.779894227	1.097280131	3.444785083	0.000571514	0.010461585
721	Crybg2	222.5902237	-0.947149348	0.27510444	-3.442871903	0.000575572	0.010503788
722	Vwa2	71.47688803	-1.351475785	0.392518158	-3.443091126	0.000575105	0.010503788
723	Kntc1	25.25994004	1.396608648	0.406003789	3.439890673	0.000581949	0.010581125
724	Chchd10	37.29065535	2.22768704	0.647533422	3.440265729	0.000581143	0.010581125
725	Camk2b	4.547371542	3.422240223	0.994905154	3.439765299	0.000582219	0.010581125
726	Spdl1	37.52448697	1.187951309	0.345496746	3.438386385	0.000585192	0.01062051
727	Tmprss4	269.0454812	1.092887589	0.318061969	3.43608383	0.000590188	0.010696453
728	Nupr1	64.21193997	1.802528609	0.524742417	3.435073191	0.000592394	0.01070697
729	Bnip2	234.665501	0.493667612	0.143710355	3.435156855	0.000592211	0.01070697
730	Tonsl	45.88367951	1.212839684	0.353222327	3.433643893	0.000595526	0.010748837
731	Col5a1	9.895782974	1.832739522	0.534347198	3.429866438	0.000603878	0.010884681
732	Slc20a1	98.04452327	0.764295767	0.222865664	3.429401164	0.000604915	0.010888465
733	Atp2c2	114.6900957	1.285855679	0.375008836	3.428867684	0.000606105	0.010895005
734	Sun1	186.4501311	-0.440506839	0.128564263	-3.426355269	0.00061174	0.010981311
735	Slc39a11	70.33708552	-0.725001038	0.211777814	-3.423404101	0.000618421	0.011086137
736	Arntl2	292.8372947	0.774373027	0.226307937	3.421766979	0.000622156	0.011137947
737	Nfatc3	69.08016809	-0.761057392	0.222578482	-3.41927659	0.000627879	0.011225142
738	Pgap1	56.69839609	-0.914096405	0.267537231	-3.416707283	0.000633834	0.011270439
739	Mylip	201.6663441	-0.743246496	0.217481081	-3.417522531	0.000631939	0.011270439
740	Lacc1	81.29868835	0.773916453	0.226486549	3.417052607	0.00063303	0.011270439
741	Apcdd1	169.5552309	-1.540864141	0.450928545	-3.417091592	0.00063294	0.011270439
742	Spata24	19.64411242	1.375434907	0.402641934	3.416024987	0.000635424	0.011283489
743	Prune2	2.226494278	5.64192622	1.65208191	3.41504025	0.000637726	0.011306353
744	Maged2	9.394886574	1.746291535	0.511398014	3.414740546	0.000638428	0.011306353
745	Bmyc	23.83786829	0.992134007	0.290590393	3.414200988	0.000639694	0.011313562
746	Akt3	15.07824136	1.622918831	0.475536398	3.412817266	0.00064295	0.011355917
747	Ldb3	30.44064319	3.116630299	0.913334755	3.41236363	0.000644021	0.011359607
748	Alpk3	6.069500863	3.307906604	0.970549238	3.408283139	0.00065373	0.011515441
749	Zfp652	177.1999881	-0.68052678	0.199691581	-3.407889193	0.000654675	0.011516681
750	Ep400	117.7959684	-0.679374324	0.199412876	-3.406872896	0.000657117	0.011544235
751	Nkapd1	91.47866153	0.574997015	0.168876639	3.404834546	0.000662042	0.011615258
752	Capn5	60.42549113	-0.911718271	0.267851358	-3.403821729	0.000664501	0.011642907
753	Prelid3a	3.499319959	2.850168575	0.837486031	3.403243121	0.00066591	0.011652098
754	Galnt12	9.867834715	1.79356688	0.527427947	3.400591287	0.000672403	0.011750105
755	Trpv3	259.4130969	1.255871749	0.369364765	3.400085417	0.000673648	0.011756274
756	Btbd19	38.56338217	0.924803123	0.272117352	3.398545215	0.000677453	0.011807032
757	Crct1	295.6014706	2.077510577	0.611361861	3.398168436	0.000678386	0.011807687
758	Trmt44	91.77722129	0.488297693	0.143723967	3.397468782	0.000680123	0.011822305
759	Cisd2	109.9140383	-0.705963227	0.207998922	-3.39407157	0.000688617	0.011954172
760	Lyg1	60.02644087	-4.798889905	1.414960942	-3.391535245	0.000695022	0.012049491
761	Il7r	1.191983649	5.694533786	1.679560895	3.390489622	0.000697679	0.012079656
762	Entpd3	135.043818	-1.212031738	0.357567865	-3.389655098	0.000699806	0.012085965
763	Zc3h7b	69.64021005	0.738190747	0.217779347	3.389626966	0.000699878	0.012085965
764	Hivep2	36.49089487	-1.331914335	0.39305447	-3.388625339	0.000702439	0.012114317
765	Aldoa	92.5863993	1.246354405	0.368069469	3.386193391	0.000708694	0.012206216
766	Tex45	1.366132005	4.602848148	1.359513479	3.38565834	0.000710077	0.012214071
767	Cfap69	32.31240467	1.645979876	0.48632379	3.384534974	0.000712989	0.012232224
768	Top2a	229.8744146	1.136054346	0.335636821	3.38477269	0.000712372	0.012232224
769	Wnt11	14.63745119	-1.98185523	0.585672794	-3.383894983	0.000714653	0.012244827
770	Mylk2	9.862715767	3.319185516	0.981222605	3.382703883	0.00071776	0.012266152
771	Kctd15	101.1856646	-0.71645349	0.211791037	-3.382831965	0.000717425	0.012266152
772	Aaas	113.9249569	0.936954585	0.277035607	3.382072784	0.000719411	0.012278441
773	Creb5	62.94729828	-1.860032004	0.550397935	-3.37943129	0.00072636	0.012362456
774	Cd63	65.22529453	1.072366721	0.317316829	3.37948266	0.000726224	0.012362456
775	Ska3	25.16424521	1.404079573	0.415514737	3.379133033	0.000727148	0.012362456
776	Tenm2	69.28997316	-1.296795367	0.383823781	-3.378621733	0.000728502	0.012369508
777	Ciapin1	95.00950948	0.505249609	0.149631144	3.37663401	0.000733786	0.012417303
778	Gabarap	23.84363299	1.345694004	0.398547021	3.376499971	0.000734144	0.012417303
779	Mapk11	9.292104871	1.886264236	0.558561179	3.377005611	0.000732796	0.012417303
780	Hivep1	71.11169715	-0.889550184	0.263504265	-3.375847386	0.000735887	0.012430834
781	Gadd45a	25.12441258	1.535852495	0.455017167	3.375372634	0.000737158	0.012436356
782	Il4ra	79.9103159	1.638147901	0.485664243	3.373004961	0.000743526	0.012523606
783	Obscn	39.61516886	2.515897174	0.745949604	3.372744163	0.000744231	0.012523606
784	Ccl20	4.092841652	4.90379377	1.454858034	3.370633874	0.000749955	0.012593559
785	Nup85	139.6611807	0.663343728	0.196808278	3.370507247	0.000750299	0.012593559
786	Pcdh7	71.6343655	-1.694878239	0.502944313	-3.369912325	0.000751921	0.012604722
787	Efs	235.561815	-0.694407054	0.206151661	-3.368428133	0.000755981	0.012656679
788	Rcor1	155.9811267	-0.704555589	0.20928316	-3.366518303	0.000761235	0.012728473
789	Pkp1	1904.041793	-0.676719919	0.201150754	-3.364242509	0.000767541	0.012790695
790	Adm2	1.560068369	3.570622979	1.061382516	3.364124551	0.000767869	0.012790695
791	Sorbs1	139.0714076	2.19068638	0.651132991	3.364422339	0.000767041	0.012790695
792	Fam171a2	52.49177237	-1.316719687	0.391573809	-3.362634723	0.000772024	0.012843679
793	Sort1	57.34572192	-1.087370486	0.32377081	-3.358457444	0.000783788	0.013022937
794	Slain2	150.707319	-0.666125811	0.198480131	-3.35613348	0.000790404	0.013116328
795	Sema6a	30.56912854	-1.312778531	0.391206642	-3.355716366	0.000791597	0.013119601
796	Leo1	110.5853661	0.804310758	0.239719425	3.355217289	0.000793027	0.013126783
797	Clec2d	136.9110757	1.298615251	0.387148807	3.354305181	0.000795646	0.013153609
798	Kif16b	37.00318299	-0.925237026	0.276191867	-3.34997926	0.000808176	0.013344021
799	Luc7l3	564.6734602	-0.42362718	0.126529551	-3.348049351	0.000813825	0.013420476
800	Prmt6	33.55841249	0.794900916	0.237512967	3.346768499	0.000817595	0.013465783
801	Synrg	76.16914568	-0.918140456	0.274374626	-3.34630235	0.00081897	0.013471603
802	Ssx2ip	96.79255455	-0.614917443	0.183799711	-3.345584382	0.000821094	0.01347396
803	Dlg2	15.67065822	-1.822728464	0.544819754	-3.345562364	0.000821159	0.01347396
804	Aqp3	567.135377	-1.400110128	0.418834031	-3.342875752	0.00082915	0.013571283
805	Clpp	60.3265665	0.75240415	0.225070054	3.342977603	0.000828846	0.013571283
806	Snx22	6.022789369	3.911965861	1.170974691	3.340777466	0.000835442	0.013657293
807	Mtfp1	4.985137065	3.173335037	0.950290175	3.339332681	0.000839799	0.013711518
808	Kazn	116.944981	-0.66254727	0.198510535	-3.337592475	0.000845076	0.013780384
809	Acyp2	18.60508212	2.324930267	0.696659876	3.337253006	0.000846109	0.013780384
810	Cox8b	11.61669961	3.427240995	1.027848878	3.334382193	0.000854891	0.013906228
811	Lce3e	26.04093633	2.918513651	0.875637374	3.333016313	0.000859099	0.013939172
812	Cpa4	82.78675916	2.536728764	0.761085332	3.333041193	0.000859022	0.013939172
813	Xylt1	16.37211773	-1.197554493	0.359335104	-3.332695529	0.00086009	0.013939172
814	Asb2	13.14630024	2.023408466	0.607645852	3.329914057	0.000868728	0.014061866
815	Rassf7	332.6576164	-0.589181617	0.177066512	-3.327459319	0.000876418	0.01415157
816	Brca1	25.52920989	1.341663321	0.403197564	3.327558098	0.000876107	0.01415157
817	Myom2	11.3493397	3.678514271	1.105834245	3.326460803	0.000879564	0.014184986
818	Ano5	3.920694601	3.513103624	1.056264756	3.325968802	0.000881118	0.014192677
819	Kat6a	135.3922281	-0.657187837	0.19781754	-3.322191942	0.000893132	0.014368634
820	Efhb	4.024442515	-3.129985248	0.943359283	-3.317914293	0.000906923	0.014572706
821	Psmd4	118.9779898	0.558874413	0.168626026	3.314283251	0.000918784	0.014709472
822	Tmprss11e	25.77498402	1.95982214	0.591301408	3.314421571	0.000918329	0.014709472
823	Sox9	28.23885383	2.287089552	0.69004471	3.314407773	0.000918375	0.014709472
824	Serpinb3d	4.411775865	4.12429486	1.245038589	3.312583959	0.000924384	0.014717708
825	Gtf2i	280.9266568	-0.649674688	0.196086317	-3.313207658	0.000922325	0.014717708
826	Prss36	12.16243899	-2.068184613	0.624308839	-3.312758823	0.000923806	0.014717708
827	Rad50	120.8891415	0.586532604	0.177070037	3.312432839	0.000924883	0.014717708
828	Gnl3	442.6501569	0.460243592	0.138930155	3.312769573	0.000923771	0.014717708
829	Cyb5r1	137.8243821	0.530069326	0.160136462	3.310110126	0.000932593	0.014804628
830	Fxyd5	4.450312652	3.419216382	1.032891922	3.310333163	0.00093185	0.014804628
831	Gmip	54.02755276	0.632451282	0.191102756	3.309482793	0.000934685	0.014806155
832	Chaf1a	83.87142981	0.943253284	0.285021795	3.309407563	0.000934936	0.014806155
833	Arhgap29	31.46653273	-1.630969247	0.492915491	-3.308821243	0.000936896	0.014819383
834	Stat3	187.7427502	0.741479711	0.224452394	3.303505463	0.000954841	0.015085115
835	mt-Co1	386.616471	1.408573265	0.426501742	3.302620192	0.00095786	0.015114691
836	Bard1	23.95141793	1.352120453	0.40970461	3.300232464	0.000966048	0.015212788
837	Nucb2	140.7690671	1.555611511	0.471378261	3.30013418	0.000966386	0.015212788
838	Bnipl	264.7758448	-0.699439758	0.211976972	-3.299602553	0.000968218	0.015223444
839	Klhl25	22.53628556	-1.074120714	0.325603396	-3.298862137	0.000970776	0.01524546
840	Gen1	36.61790681	1.134238158	0.34396416	3.297547508	0.000975332	0.015298775
841	Ces1g	42.49324183	1.219497311	0.369890804	3.296911679	0.000977542	0.015315218
842	Orc2	28.76219196	0.832167726	0.252543884	3.295141072	0.000983723	0.015393743
843	Cerk	108.3705838	0.635843568	0.19301829	3.294214071	0.000986973	0.015426283
844	Prc1	129.9380669	1.150962876	0.349597314	3.292253203	0.000993881	0.015483232
845	Hs3st5	3.862835896	-2.930970415	0.89010357	-3.292841994	0.000991802	0.015483232
846	Pvalb	8.691284629	3.307564089	1.004673122	3.292179333	0.000994142	0.015483232
847	Ifi204	14.84057319	2.760958957	0.839807976	3.287607449	0.001010426	0.015704204
848	Sfxn1	99.84502795	0.634650292	0.193065099	3.287234694	0.001011765	0.015704204
849	Matr3	156.0279575	0.545739982	0.166019936	3.287195465	0.001011906	0.015704204
850	Neurl3	4.26964952	3.102355601	0.944605932	3.284285537	0.001022413	0.015829978
851	Myo18b	6.263658152	3.633308337	1.106209504	3.284466754	0.001021756	0.015829978
852	Cdca3	113.2057362	1.214652601	0.36994848	3.283302045	0.001025987	0.015848067
853	Bcam	197.9722059	-0.881554886	0.268475922	-3.283552878	0.001025074	0.015848067
854	Cdc42ep5	15.18411271	-1.457534213	0.444085687	-3.282101303	0.001030366	0.015897073
855	Myb	25.88730891	-1.272187927	0.387662447	-3.281689876	0.00103187	0.015901664
856	Dlk2	92.31248536	-1.292291207	0.393888145	-3.280858343	0.001034917	0.015929985
857	Ube2e2	259.5048539	0.956295595	0.291542434	3.280124892	0.001037611	0.01594261
858	Dsg1a	605.1754629	-1.591688839	0.485274459	-3.27997654	0.001038157	0.01594261
859	Arrdc4	151.8122139	1.001037688	0.305311541	3.278741723	0.00104271	0.015993888
860	Troap	86.17226014	1.379340565	0.420883096	3.277253419	0.001048222	0.016059743
861	Apeh	145.047257	0.581566038	0.177565888	3.275212618	0.001055825	0.01615743
862	Ctps2	53.88569449	0.986851322	0.301375625	3.274489505	0.001058531	0.016180047
863	Mef2a	104.999922	-0.65162473	0.199043442	-3.273781457	0.001061186	0.016201846
864	Ripk1	86.08260761	0.754060022	0.230367801	3.273287401	0.001063043	0.01621141
865	Glyr1	290.3178738	0.405480749	0.12389118	3.272878262	0.001064583	0.016216125
866	Ralbp1	548.3389301	-0.902120578	0.275664112	-3.27253545	0.001065875	0.016217055
867	Rbm24	11.44675019	2.682429054	0.819917477	3.271584187	0.001069467	0.016252944
868	Myzap	210.7354177	2.157651084	0.659823523	3.270042686	0.001075313	0.016309806
869	Vegfb	41.79056948	1.054309396	0.322424218	3.269944806	0.001075685	0.016309806
870	Rpf1	176.9096043	0.449426854	0.13751495	3.268203603	0.001082325	0.016391622
871	Zfp2	7.330843992	-2.492601841	0.76298276	-3.266917643	0.001087253	0.016447355
872	Lat2	10.55703911	1.692424694	0.518904512	3.261533968	0.001108112	0.016705352
873	Timeless	38.80541672	1.294834873	0.396939282	3.262047705	0.001106105	0.016705352
874	Igbp1	93.51372099	-0.51955835	0.159290836	-3.261696416	0.001107477	0.016705352
875	Qdpr	24.4702507	1.211125849	0.37152126	3.259909945	0.001114476	0.016782097
876	Izumo1	8.544899451	-1.626864097	0.499587076	-3.256417501	0.001128277	0.016954777
877	Nrbp2	593.0364229	-0.587919025	0.180545007	-3.256357158	0.001128517	0.016954777
878	Hs3st3b1	43.04795833	-1.847785308	0.567690195	-3.25491848	0.001134249	0.017021489
879	Memo1	116.4188546	-0.869056844	0.26709392	-3.253750006	0.001138925	0.017072208
880	Exosc8	67.67804942	0.794205153	0.244348378	3.250298441	0.00115284	0.017261152
881	Cmtm4	32.92051941	0.793561628	0.244255375	3.248901388	0.001158516	0.01732646
882	Slc28a3	72.35522377	1.497022997	0.460921375	3.247892325	0.001162633	0.017368307
883	Antxr1	329.6780244	-0.865931002	0.266663324	-3.247281966	0.001165129	0.017377396
884	Rhoa	52.66648234	-0.851031903	0.262089925	-3.247098889	0.001165879	0.017377396
885	Sh3d19	125.3031944	-0.564970264	0.174024054	-3.246506746	0.001168307	0.017381313
886	Fryl	224.004489	-0.687508313	0.211797105	-3.246070393	0.001170099	0.017381313
887	Endou	349.0095716	1.294116895	0.398653602	3.246218995	0.001169488	0.017381313
888	Mylk	5.40075575	2.582385069	0.795629013	3.245715061	0.00117156	0.017383423
889	Spc25	31.52995514	1.429380745	0.440487718	3.244995691	0.001174524	0.017407793
890	Ccdc125	13.23440997	1.258041562	0.387958995	3.242717865	0.001183954	0.017527839
891	Nos1ap	37.49358832	-1.116444498	0.344369804	-3.24199301	0.001186969	0.017552759
892	Capn3	4.629770608	3.560764179	1.09843522	3.241669709	0.001188317	0.017552981
893	Pgls	131.5308507	-0.556532415	0.171729976	-3.24074123	0.001192194	0.017590529
894	Lgals3	225.3685952	-0.940243115	0.290168366	-3.24033639	0.001193888	0.01759582
895	Il13ra1	75.52553148	-0.967125235	0.298520047	-3.239732958	0.001196417	0.017613396
896	Cavin4	39.10628623	-1.261940659	0.390199034	-3.23409478	0.00122029	0.017918527
897	Fam133b	78.99029689	0.647769147	0.200275915	3.234383669	0.001219056	0.017918527
898	Limch1	5.565141741	3.824123728	1.182520087	3.233876337	0.001221223	0.017918527
899	Kcnh6	5.79094724	-2.926764144	0.905190173	-3.233314093	0.001223629	0.017933862
900	Serpinb2	224.8121823	2.245759865	0.694772371	3.232367835	0.001227689	0.017973369
901	Sat2	1.809383061	2.890988861	0.894930774	3.230405015	0.00123615	0.018077146
902	Adgrg6	60.89544437	-1.0392352	0.321843614	-3.229006746	0.00124221	0.018145626
903	Fgfr3	512.9823892	-0.902995263	0.279784486	-3.227467235	0.001248913	0.018223348
904	Pik3r3	99.38639124	-1.394876044	0.432236207	-3.227115226	0.001250451	0.018225599
905	Clip1	426.0249762	-0.877388476	0.271926084	-3.226569744	0.001252837	0.018240199
906	Csnk1g2	273.4451353	0.596460625	0.184986286	3.224350503	0.001262588	0.018344809
907	Noxo1	12.0445224	1.560124571	0.48386446	3.224300813	0.001262807	0.018344809
908	Kif20b	65.1856995	1.201373812	0.372808993	3.2224915	0.001270809	0.018440731
909	Pgam2	14.15486582	2.932300037	0.910267419	3.221361081	0.001275833	0.018493262
910	Dennd2d	51.10921393	-1.09616026	0.340366961	-3.220524863	0.001279561	0.018526917
911	Fer	78.10022434	-0.770241039	0.239303598	-3.218677213	0.001287834	0.018626231
912	Ldb1	668.1799928	-0.539176832	0.16756951	-3.217630891	0.00129254	0.018673807
913	Atxn1	71.74211255	0.977804768	0.303994752	3.216518577	0.001297561	0.018725814
914	Ndufa12	52.8862208	-0.726650368	0.225961904	-3.215809191	0.001300773	0.018731129
915	Igf2bp2	2.390869518	3.896878666	1.211757151	3.215890793	0.001300403	0.018731129
916	Col2a1	4.226108728	2.91933742	0.907925207	3.215394175	0.001302655	0.018737756
917	Prdx6	66.66004119	-0.893806616	0.278041059	-3.21465692	0.001306005	0.018765456
918	Chic1	5.315488916	2.502091318	0.77860673	3.213549563	0.001311052	0.018817448
919	Tcf7l1	68.25324393	-0.671129117	0.208870176	-3.213139994	0.001312923	0.018823798
920	Nmu	9.603178338	-3.370508021	1.049574384	-3.211309338	0.001321316	0.018902999
921	Coq2	106.5993939	-0.57398626	0.178731975	-3.211435794	0.001320735	0.018902999
922	Lpcat2	55.07362725	-0.895991985	0.279131697	-3.209925612	0.001327693	0.01897363
923	Ppp1r14a	9.647170515	1.331241584	0.414987871	3.207904804	0.001337057	0.019073136
924	Tcap	55.7384318	1.996326115	0.622395611	3.207487456	0.001338999	0.019073136
925	Slc15a1	44.45910389	2.017290458	0.628875018	3.207776425	0.001337654	0.019073136
926	Camk2a	2.812985618	3.367909086	1.051112664	3.204137101	0.00135468	0.019275656
927	Atp1b1	22.94078998	2.599516549	0.811425767	3.203640623	0.001357018	0.019288093
928	Ccdc77	45.57640522	0.957177928	0.298941388	3.201891629	0.001365284	0.019384672
929	Amotl1	176.8395181	-0.614433032	0.192068065	-3.199037964	0.00137887	0.019556504
930	Pank3	188.8825207	-0.880363824	0.275252345	-3.198388092	0.001381982	0.019579559
931	Shank2	2.354598457	-2.841108992	0.888480945	-3.197715165	0.00138521	0.019583187
932	Fcf1	69.02906365	0.640136646	0.200184573	3.197732156	0.001385129	0.019583187
933	Tmcc3	69.57539585	-0.943538594	0.295192031	-3.196355232	0.001391756	0.019654645
934	Dpf1	8.54167143	2.035860526	0.637047187	3.195776653	0.00139455	0.019673012
935	Slc7a8	23.22136755	1.552122753	0.486014853	3.193570618	0.00140525	0.019802748
936	Fam53b	242.5949755	-0.759934446	0.238056464	-3.192244531	0.001411718	0.019851432
937	Nudt22	51.20525695	1.074135848	0.33647148	3.192353327	0.001411186	0.019851432
938	Boc	106.7714403	-0.745673352	0.233690701	-3.190855905	0.00141852	0.019925822
939	Dapl1	38.01026353	-1.912223932	0.599689632	-3.18868933	0.001429194	0.019951814
940	Rgs3	76.84082399	-1.043681022	0.327191124	-3.18982071	0.001423611	0.019951814
941	Cyth3	48.90606213	1.115861977	0.349997571	3.188199204	0.001431619	0.019951814
942	Crlf1	292.3285916	-1.560626106	0.489424786	-3.188694468	0.001429168	0.019951814
943	Sf3b3	308.6312506	0.315968303	0.099120504	3.187718881	0.001433999	0.019951814
944	Ctdsp2	121.735981	-0.78568759	0.246459769	-3.187893877	0.001433131	0.019951814
945	Haus4	25.53522197	1.282806801	0.402196087	3.189505919	0.001425162	0.019951814
946	Rrn3	129.2760616	0.445005997	0.13958226	3.188127179	0.001431975	0.019951814
947	Map3k15	2.03977908	3.142416721	0.985486841	3.188694754	0.001429167	0.019951814
948	Ak1	49.0719536	1.624937747	0.509958168	3.186413808	0.001440484	0.020020904
949	H3f3b	30.45827732	2.032117943	0.63782754	3.185999062	0.001442551	0.020028501
950	Chd2	358.6005093	0.511580485	0.160713222	3.183188536	0.001456627	0.020202654
951	Larp1	242.4877168	-0.471531737	0.148173777	-3.182288713	0.001461161	0.020244222
952	Dusp1	345.265445	2.05872653	0.647022643	3.181846187	0.001463395	0.020253881
953	Dock3	3.234345644	2.749944405	0.864548918	3.180785202	0.001468765	0.020306869
954	Dhx40	46.73856987	0.941936257	0.296224693	3.179803297	0.001473751	0.020354441
955	Zcchc8	124.1688233	-0.473641452	0.149020867	-3.178356571	0.001481125	0.020434869
956	Psors1c2	22.17640864	2.102171999	0.661525912	3.177762141	0.001484165	0.020455389
957	C1qtnf6	1.533870316	3.561327667	1.121326559	3.175995109	0.001493235	0.020558893
958	Ttc13	52.32436758	-0.643606381	0.202760516	-3.174219487	0.0015024	0.020641947
959	Ccdc162	92.28306171	-1.317642321	0.415089693	-3.174355669	0.001501696	0.020641947
960	Synpo2	5.219331147	3.389746023	1.068941175	3.171124945	0.001518498	0.020812024
961	Chsy1	16.46028894	-1.184648292	0.373595116	-3.170941589	0.001519457	0.020812024
962	Aldh5a1	52.13671827	0.979810833	0.308997945	3.170929939	0.001519518	0.020812024
963	Hpn	2.634211467	3.169890691	1.000357828	3.168756821	0.001530924	0.020946478
964	Fanci	26.63094853	1.452264227	0.458803673	3.165328252	0.001549081	0.021172914
965	Vldlr	23.5890793	-1.328308239	0.419745093	-3.164559305	0.00155318	0.021206943
966	Sec31a	204.7477971	-0.434975929	0.137479521	-3.163932528	0.001556529	0.02120871
967	Myc	410.6261654	0.734231329	0.232043759	3.164193389	0.001555134	0.02120871
968	Map4k3	214.929627	-0.677996828	0.214334912	-3.163258951	0.001560135	0.021235886
969	Zmynd11	323.622772	-0.367962752	0.116349464	-3.162565082	0.001563858	0.021264592
970	Crisp1	6.158936702	3.676033557	1.162535985	3.162081522	0.001566457	0.021277977
971	Spry4	3.746578391	2.734508676	0.864863331	3.161781262	0.001568073	0.021277992
972	Sptb	2.058639385	4.323086649	1.367835211	3.160531775	0.001574814	0.021347482
973	Ccnd2	476.8445424	-1.00938436	0.319462611	-3.159632229	0.001579684	0.021369524
974	Zfp759	5.129804231	-2.085341235	0.659992904	-3.159641903	0.001579632	0.021369524
975	Rtel1	27.67355519	1.013717085	0.321100689	3.157006879	0.001593976	0.021540745
976	Timp2	24.99470979	2.040507606	0.646439687	3.156532076	0.001596573	0.021553739
977	Lef1	119.5770383	-1.334360189	0.423074126	-3.15396312	0.001610694	0.021611517
978	Suds3	249.6350496	0.534470781	0.169446928	3.15420756	0.001609346	0.021611517
979	Slc25a4	91.05780946	1.391634346	0.441195178	3.154237436	0.001609181	0.021611517
980	Ccdc84	91.81183872	0.605927123	0.192049803	3.155052046	0.001604695	0.021611517
981	Tgfbr2	109.0778605	0.886987448	0.281179642	3.154522287	0.001607611	0.021611517
982	Spdya	2.455237496	3.142753364	0.996131945	3.154956909	0.001605218	0.021611517
983	Btbd9	75.96390565	-0.760037154	0.241110102	-3.152241014	0.001620225	0.021717276
984	Ebf4	4.796305636	2.236483206	0.709610266	3.151706386	0.001623194	0.021734964
985	Aldh3b1	2.125929381	3.383461003	1.073823282	3.150854575	0.001627935	0.02177632
986	Pif1	49.43083252	1.454137443	0.461883895	3.148274836	0.001642372	0.021888119
987	Cog3	92.13658044	-0.580599733	0.184392285	-3.148720314	0.001639871	0.021888119
988	Dennd1c	1.767047703	3.806532384	1.208928212	3.148683557	0.001640077	0.021888119
989	Gsto2	5.278243565	2.169981765	0.689282635	3.14817414	0.001642938	0.021888119
990	Mllt11	133.6960111	0.629183437	0.200049252	3.145142658	0.001660059	0.022053697
991	Aipl1	9.332193967	1.786832399	0.56809475	3.145307012	0.001659126	0.022053697
992	Mtm1	81.08719948	-0.674485333	0.214456971	-3.14508468	0.001660388	0.022053697
993	Relt	3.576120014	3.057668825	0.972504433	3.144118134	0.001665882	0.022082151
994	Lztr1	84.4903015	-0.662042914	0.210548227	-3.144376585	0.001664411	0.022082151
995	Dph3	44.66390358	0.689606443	0.219570685	3.140703617	0.001685425	0.022318754
996	Orai1	25.98209633	-1.037616889	0.330478632	-3.139739728	0.00169098	0.022347983
997	Trps1	528.9558032	-0.911919124	0.290444892	-3.13973201	0.001691025	0.022347983
998	Tmem243	8.466409978	2.191989832	0.6984265	3.138468877	0.00169833	0.022422036
999	Myh4	104.0655824	2.233789762	0.711891116	3.137825031	0.001702064	0.02244885
1000	Zfp219	76.55133824	-0.686776975	0.218986961	-3.136154645	0.001711789	0.022554534
1001	Pspc1	117.4275219	-0.737245243	0.235110037	-3.135745512	0.001714179	0.022563457
1002	Pum1	270.5672925	-0.4571815	0.145855506	-3.134482286	0.001721576	0.022638215
1003	Sapcd2	44.06368254	1.628411654	0.519619856	3.133851862	0.001725279	0.022664287
1004	Dpy19l3	7.181085429	-1.635996784	0.522469088	-3.131279578	0.001740464	0.022772941
1005	Dpysl2	4.822161442	2.376371487	0.758708754	3.132126095	0.001735453	0.022772941
1006	Rad9a	59.50482527	0.658209933	0.210198935	3.131366644	0.001739948	0.022772941
1007	Nhs	6.690330411	-1.845236268	0.589210981	-3.131707191	0.001737931	0.022772941
1008	Spire2	28.16815971	1.331983633	0.425461535	3.130679332	0.001744025	0.022796896
1009	Kctd2	131.6261037	0.511088956	0.163284268	3.130056323	0.001747728	0.022822659
1010	Gfod1	23.01364812	-1.101644833	0.352086245	-3.128906191	0.001754583	0.022866852
1011	Pitpnm1	48.68442055	0.72108409	0.230445642	3.129085379	0.001753513	0.022866852
1012	Ypel3	377.3278135	1.102172659	0.352353783	3.128028455	0.001759831	0.022889969
1013	Slc35f3	3.666527527	2.148596371	0.686879574	3.128053961	0.001759679	0.022889969
1014	Ptger3	13.7045749	-2.050746442	0.655715178	-3.127495766	0.001763024	0.022908875
1015	Fmnl1	4.825322758	3.064823709	0.980153748	3.126880568	0.001766717	0.022934247
1016	Fam104a	28.28100058	-0.796291652	0.254801658	-3.12514313	0.001777186	0.023047439
1017	Fxyd1	33.37684425	2.713557414	0.868683769	3.123757471	0.001785576	0.023110752
1018	Ago2	202.951157	-0.492111123	0.15753642	-3.123792729	0.001785362	0.023110752
1019	Cdca8	62.79121198	1.242214787	0.3977698	3.122948972	0.001790488	0.023151588
1020	Prss12	5.323768528	4.046053671	1.296235929	3.121386763	0.001800015	0.023235617
1021	Notum	31.7492241	-1.839374853	0.589296705	-3.121305175	0.001800513	0.023235617
1022	Eno3	65.12105704	1.928206336	0.618065217	3.119745751	0.001810072	0.023336114
1023	Ppan	493.7308299	0.611302178	0.196051017	3.118077053	0.001820352	0.023404403
1024	Ufd1	214.730783	0.355528653	0.114020373	3.118115162	0.001820117	0.023404403
1025	Neurl1a	10.49584203	2.594591494	0.832127626	3.118021099	0.001820698	0.023404403
1026	Acaa1b	2.411450626	3.062710234	0.982771118	3.116402362	0.001830723	0.023487444
1027	Znrd2	100.0976167	0.69628077	0.223418949	3.116480379	0.001830239	0.023487444
1028	Ctnnbip1	123.0423307	-1.228642147	0.394332637	-3.115750589	0.001834774	0.023516518
1029	Bpgm	92.21973189	-0.800276992	0.256929653	-3.11477084	0.001840879	0.023548949
1030	Dnaaf3	8.158269659	2.326101764	0.746739603	3.115010582	0.001839383	0.023548949
1031	Csn1s1	5.462881045	5.235551269	1.68266819	3.111457922	0.00186166	0.02379169
1032	Lrp4	160.594644	-0.775439473	0.249383175	-3.109429793	0.001874488	0.023909252
1033	Wnt7b	56.15478901	-1.282456054	0.41240457	-3.109703787	0.00187275	0.023909252
1034	Socs6	53.54004699	-1.205478141	0.387860319	-3.108021322	0.001883445	0.02400026
1035	Arnt2	1.702174741	4.371591861	1.406802947	3.10746567	0.001886989	0.02402219
1036	Brwd1	262.352947	-0.451180741	0.145227038	-3.10672687	0.001891711	0.024059057
1037	Tkt	169.1321063	0.79346872	0.255518636	3.10532622	0.001900693	0.024149978
1038	Heatr6	61.19697373	0.539289136	0.173739874	3.104003263	0.001909212	0.024234856
1039	Pnisr	629.1966427	-0.414902186	0.133688959	-3.103488799	0.001912535	0.024253665
1040	Rnf222	30.82310247	1.934973681	0.62373776	3.102223088	0.001920732	0.024334191
1041	Slc8a3	4.059692345	3.32507289	1.071971277	3.10183021	0.001923282	0.024343101
1042	Gpn3	46.05486501	0.718457178	0.231717995	3.100567044	0.001931505	0.024423712
1043	Slc39a4	1.42131796	3.850491516	1.243200802	3.097240213	0.001953315	0.024675821
1044	Me3	1.707223889	3.523252561	1.138737955	3.093997654	0.00197479	0.024923218
1045	Dlgap5	74.31903136	1.178082975	0.380970359	3.092321878	0.001985974	0.025040374
1046	Ifi209	4.719058806	4.23468514	1.369867488	3.091310055	0.001992754	0.025101846
1047	Cd274	30.30796261	1.891683482	0.612271344	3.08961623	0.002004153	0.025221314
1048	Fnip2	107.8308195	-0.616895343	0.199747335	-3.088378332	0.002012521	0.025278336
1049	B4galnt1	62.64055595	0.898090978	0.290795798	3.088390497	0.002012438	0.025278336
1050	Arhgef19	188.0448402	-0.630032601	0.204209838	-3.085221586	0.002034006	0.025499579
1051	Hells	106.5839327	0.956668783	0.310066963	3.085361868	0.002033046	0.025499579
1052	Hmmr	87.75106929	1.223255852	0.397125678	3.080273877	0.002068103	0.025902404
1053	Cep83	114.2672536	-0.451806925	0.146785577	-3.078006264	0.002083905	0.026026101
1054	Egfr	174.7254907	-0.535879094	0.174068737	-3.078548746	0.002080115	0.026026101
1055	Hap1	6.398372603	2.026148737	0.658243964	3.078112142	0.002083165	0.026026101
1056	Mob3b	33.98138442	-1.026001866	0.333463474	-3.076804347	0.002092326	0.02610652
1057	Begain	9.041209891	1.830427924	0.595041954	3.076132551	0.002097046	0.026115953
1058	Impact	137.5373835	0.556852359	0.181016467	3.076252506	0.002096202	0.026115953
1059	Pimreg	77.94114679	1.52698832	0.496602491	3.074870438	0.00210594	0.026201952
1060	Mybl2	68.67472914	1.021387886	0.332271065	3.073959769	0.002112379	0.026257272
1061	Ppard	203.9528458	0.531464339	0.172934699	3.073208227	0.002117707	0.026274754
1062	Fbxl15	14.81640104	1.100734179	0.358172143	3.073198745	0.002117774	0.026274754
1063	Tbx15	3.817637114	3.635195757	1.183136908	3.07250643	0.002122693	0.026311004
1064	Cenpb	123.8540026	-0.978365362	0.318552203	-3.071287386	0.002131379	0.02636906
1065	Itga7	5.65517871	3.067710043	0.998769291	3.071490153	0.002129932	0.02636906
1066	Ifi27	96.93943491	-0.834225481	0.271757658	-3.069740465	0.002142449	0.026481147
1067	Grk2	285.7277367	-0.516454195	0.168319807	-3.068291271	0.002152867	0.026584978
1068	Lcor	135.4203675	-0.594886297	0.193927794	-3.06756594	0.002158098	0.02662463
1069	Gstm1	66.07301185	1.177608224	0.384055311	3.066246429	0.002167646	0.026717401
1070	Arhgef16	33.91769292	0.975666417	0.318256456	3.065661034	0.002171894	0.026744742
1071	Lancl3	4.813088962	1.928444311	0.629458677	3.063655142	0.002186508	0.026899561
1072	Rab35	153.4252092	0.647338738	0.211479435	3.061000888	0.002205984	0.027020134
1073	Armc5	67.03590771	-0.651547289	0.21285395	-3.061006339	0.002205944	0.027020134
1074	Cep295nl	15.76664123	2.14977782	0.702393875	3.060644314	0.002208613	0.027020134
1075	Sla	1.126425222	4.160602102	1.359335694	3.060761311	0.00220775	0.027020134
1076	Sun2	114.7528127	0.797664847	0.260542465	3.061554081	0.002201912	0.027020134
1077	Polr1c	120.7731265	0.517707304	0.169110663	3.061352219	0.002203397	0.027020134
1078	Dtx2	95.70024636	-0.823336062	0.26919498	-3.058511946	0.002224392	0.027187932
1079	Fbxo40	2.346723099	4.167195465	1.362842984	3.057722359	0.002230261	0.027234402
1080	Taf4	219.8314891	-0.425769067	0.139366826	-3.055024493	0.002250421	0.027404393
1081	Parm1	9.500873997	2.524033614	0.826142808	3.055202551	0.002249086	0.027404393
1082	Gcfc2	53.6166995	0.738953091	0.241849047	3.055431065	0.002247373	0.027404393
1083	Lxn	14.79005211	1.090607894	0.357036702	3.054610042	0.002253533	0.027416948
1084	Ccng2	180.7107901	0.786197873	0.257507612	3.053105372	0.002264864	0.027529379
1085	Rab11fip3	149.1429738	-0.526983135	0.172724424	-3.051005309	0.002280765	0.027697111
1086	Marc1	1.895688054	3.643410715	1.194745205	3.049529472	0.002292001	0.027772778
1087	H2afz	72.17584997	1.079172182	0.353901586	3.049356731	0.00229332	0.027772778
1088	Xirp1	3.133352049	4.054723131	1.329511728	3.049783652	0.002290063	0.027772778
1089	Cidea	5.998653446	2.628571831	0.862166361	3.048798873	0.002297582	0.027798849
1090	Tmem144	14.56503642	1.18801981	0.389721381	3.048382433	0.002300769	0.027811867
1091	Gpr21	12.69820869	-2.024073889	0.664231669	-3.047240868	0.002309526	0.027815639
1092	Appbp2	133.2043753	0.557801277	0.183006493	3.047986264	0.002303805	0.027815639
1093	Eme1	29.89186266	1.693872271	0.555818902	3.047525491	0.00230734	0.027815639
1094	Ik	198.2445297	0.463495056	0.152092379	3.047457476	0.002307862	0.027815639
1095	Tagln3	13.68738114	-1.569100114	0.5149926	-3.046840119	0.002312607	0.027827313
1096	Supt6	268.7601568	0.571769386	0.187691724	3.046321786	0.002316598	0.0278499
1097	BC005561	51.76242435	-1.147396396	0.376762819	-3.045407712	0.002323651	0.027906202
1098	Tmem158	17.52824409	2.003311609	0.657866078	3.045166296	0.002325517	0.027906202
1099	Tesc	12.34195095	-2.273061463	0.746952395	-3.043114232	0.002341434	0.028049517
1100	Tedc2	70.07553482	0.687825839	0.226029656	3.043077848	0.002341717	0.028049517
1101	Cyp4v3	2.586610486	3.324562224	1.092612599	3.042763947	0.002344161	0.028053288
1102	Adamtsl4	24.30158335	2.526063552	0.830419726	3.041911787	0.002350808	0.028107299
1103	Pparg	5.493837663	2.429362244	0.798977192	3.04059023	0.002361149	0.028205352
1104	Rpa2	23.05344516	1.079060234	0.354984049	3.039742873	0.002367802	0.028259203
1105	Ank2	16.55773641	2.698707477	0.888257013	3.038205652	0.002379915	0.028378061
1106	Atg9a	75.04709459	0.859853406	0.283072089	3.037577489	0.002384881	0.028411564
1107	Ppp2r5a	68.17654116	-1.489224911	0.49050085	-3.036131151	0.002396351	0.028522422
1108	Ccdc18	33.00706144	1.217518198	0.401072916	3.035652991	0.002400154	0.028541906
1109	Tspan11	1.191974928	3.781135663	1.245777756	3.035160682	0.002404076	0.02856276
1110	Nop56	484.7640211	0.660287982	0.217718032	3.032766623	0.002423229	0.028649479
1111	Tmeff1	76.6900127	-0.735840023	0.242565567	-3.033571626	0.002416773	0.028649479
1112	Neo1	76.72225824	-0.632706075	0.208644332	-3.032462325	0.002425674	0.028649479
1113	Rnf111	165.7254665	-0.44257954	0.145942269	-3.032565833	0.002424842	0.028649479
1114	Usp43	26.87659674	-1.052325204	0.347063187	-3.03208535	0.002428705	0.028649479
1115	Tbc1d31	28.35022123	0.938777433	0.309613732	3.032092371	0.002428649	0.028649479
1116	Comt	59.75958551	-0.903883625	0.298133607	-3.031807232	0.002430944	0.028649479
1117	Mkx	1.168961292	4.848154932	1.599041786	3.031912595	0.002430096	0.028649479
1118	Atp5md	16.26202923	1.388666868	0.457816079	3.033241804	0.002419417	0.028649479
1119	Crhr2	2.944567052	3.174182342	1.047059927	3.031519268	0.002433264	0.028651193
1120	Stom	78.53991639	1.336639971	0.440989534	3.031001573	0.00243744	0.028674738
1121	Mef2c	14.04606086	2.405414769	0.79390996	3.029833219	0.002446888	0.02874269
1122	Dnajc9	34.14814298	0.972319524	0.320924225	3.02974798	0.002447579	0.02874269
1123	Mid1ip1	96.01085903	1.103769514	0.364420208	3.028837286	0.002454969	0.0288038
1124	Ncs1	68.99119729	-0.649770213	0.214585376	-3.028026539	0.002461565	0.028855495
1125	Rnf43	57.81514834	-0.805807625	0.266261354	-3.026378451	0.002475023	0.02898747
1126	Cacna2d2	2.829568827	-3.118620577	1.030643466	-3.025896616	0.00247897	0.029007917
1127	Numbl	43.08113131	0.853572299	0.282114185	3.025627019	0.002481182	0.02900803
1128	Znrf2	68.8716764	-0.631648599	0.208821365	-3.024827458	0.00248775	0.029059038
1129	Cacna1s	6.601009314	3.144056125	1.039744129	3.023874852	0.002495596	0.029124871
1130	Lypd6	26.53870504	-1.37194009	0.454084233	-3.021333909	0.002516637	0.029344429
1131	Zfp952	33.06917648	-1.028977951	0.340627198	-3.020833206	0.002520802	0.029367007
1132	Tgm7	15.42691204	-2.409057571	0.797564635	-3.020517041	0.002523435	0.029371714
1133	Msrb2	4.232570177	2.167360955	0.71782146	3.019359378	0.002533099	0.02945817
1134	Coq8a	45.61316175	1.62238132	0.537808603	3.016651857	0.002555832	0.029687469
1135	Slc5a1	300.5584295	1.366805486	0.453113466	3.016475096	0.002557322	0.029687469
1136	Znfx1	18.43316657	-1.128301342	0.374258717	-3.014763023	0.002571801	0.029740877
1137	Epha2	276.0389879	1.063198128	0.352667261	3.014734418	0.002572044	0.029740877
1138	Defb1	34.18105556	2.179842851	0.722941191	3.015242286	0.00256774	0.029740877
1139	Zfr2	44.51881233	-0.788794793	0.261658452	-3.014597036	0.002573209	0.029740877
1140	Ctnna1	279.5444917	-0.492418633	0.163338397	-3.014714493	0.002572213	0.029740877
1141	Dpp4	4.530627717	-2.277483361	0.75590047	-3.012940792	0.002587294	0.029877462
1142	Med22	107.2618798	0.479920348	0.159305437	3.012579848	0.002590373	0.029886823
1143	Tnni3	13.41786623	1.854932213	0.615938612	3.011553712	0.002599144	0.029961788
1144	Pde4b	35.41558587	1.073562559	0.356732716	3.009431181	0.002617374	0.030145556
1145	Insrr	1.615628132	3.252741959	1.081013925	3.008973227	0.002621322	0.030164664
1146	Unc5b	93.4839715	-1.045106106	0.347517709	-3.007346331	0.002635393	0.030300124
1147	Notch1	423.9832543	-0.750200028	0.249659656	-3.0048909	0.002656761	0.030481486
1148	Plxnb1	773.276139	-0.594699452	0.197887804	-3.005235494	0.002653753	0.030481486
1149	Rtn4r	4.730502699	-2.205447485	0.733990244	-3.004736783	0.002658108	0.030481486
1150	Cd72	1.537668316	4.679653265	1.55769059	3.004225161	0.002662582	0.030506244
1151	Sec14l2	14.5244263	1.30379097	0.434088368	3.003515105	0.002668803	0.030549127
1152	Zfp677	13.57973537	-1.583381094	0.527219196	-3.003269048	0.002670962	0.030549127
1153	Agbl3	19.78917567	0.88011741	0.293144656	3.002331417	0.002679203	0.030590279
1154	Neil3	68.58098553	1.263011715	0.420674573	3.002348595	0.002679052	0.030590279
1155	Anln	183.8759004	1.039549484	0.346823418	2.997345133	0.002723422	0.031068231
1156	Trib3	16.74518779	1.421636224	0.474501109	2.996065123	0.00273488	0.031169694
1157	Pald1	15.08612937	1.927969217	0.643552321	2.995823577	0.002737047	0.031169694
1158	Ninl	21.56442734	1.021552664	0.341161738	2.994335385	0.002750434	0.031270383
1159	Cep192	56.00740756	0.89508377	0.298927918	2.994313061	0.002750636	0.031270383
1160	Foxo6	30.27729346	-1.526028191	0.509732227	-2.993784013	0.002755409	0.031297649
1161	Tinagl1	27.44288847	1.03844657	0.346955016	2.993029421	0.002762231	0.031348112
1162	Haus5	22.92503163	0.97987432	0.32749623	2.992017101	0.002771407	0.031425184
1163	Mbnl2	288.5656004	-0.566826051	0.189480354	-2.991476626	0.002776318	0.031453796
1164	Atp6v1b2	169.5722883	0.677455639	0.226735462	2.987868028	0.002809308	0.031800212
1165	Lipo3	3.64652758	-2.170515936	0.726573061	-2.98733335	0.002814227	0.031828543
1166	Duox2	4.010027376	3.102889344	1.039098638	2.986135511	0.002825274	0.031926083
1167	Nat10	155.425032	-0.439334526	0.147219622	-2.984211745	0.002843099	0.032099982
1168	H2afy	556.7873012	-0.505833851	0.169563068	-2.983160522	0.002852883	0.032155338
1169	Kazald1	38.39750036	-1.596694205	0.535209542	-2.983306686	0.002851521	0.032155338
1170	Tpd52l1	12.01599439	1.935334758	0.648819345	2.982856127	0.002855722	0.032159823
1171	Smc2	19.83207188	1.413118338	0.474021203	2.981128963	0.002871878	0.032267289
1172	Ctnnb1	468.6256702	-0.388768912	0.130405384	-2.981233604	0.002870897	0.032267289
1173	Tspoap1	22.64418503	0.946654136	0.317559044	2.981033459	0.002872774	0.032267289
1174	Atp6ap1	139.471548	-0.498024645	0.167078082	-2.980789812	0.002875061	0.032267289
1175	Vim	25.19175068	1.912757555	0.641915103	2.979767176	0.002884675	0.032320139
1176	Sik2	80.73494005	-0.591052225	0.198350464	-2.979837869	0.00288401	0.032320139
1177	Rfc4	25.17299586	1.113969339	0.373937888	2.979022388	0.002891696	0.032371277
1178	Mad2l1	32.35016093	1.162757888	0.3903969	2.978399386	0.002897581	0.032382132
1179	Spop	210.9245119	0.534431936	0.179433202	2.978445067	0.00289715	0.032382132
1180	Ube2c	89.90343231	1.363167074	0.45803132	2.976143802	0.00291898	0.032560192
1181	Irs2	18.3270493	1.713844707	0.575900451	2.975939167	0.002920928	0.032560192
1182	Tpm1	592.9350889	0.974718225	0.3274968	2.976267932	0.002917798	0.032560192
1183	Wwp2	81.69263923	0.697225436	0.234360624	2.975011006	0.00292978	0.032603704
1184	Nptx1	5.879211535	-2.067908234	0.695078856	-2.975069974	0.002929217	0.032603704
1185	Nipal2	157.0640543	-0.824522391	0.27723637	-2.974077286	0.00293871	0.032675485
1186	Afap1l2	138.2208842	-0.670523365	0.22547809	-2.973785012	0.002941511	0.032679045
1187	Mpzl3	112.9275874	1.40088355	0.471159639	2.973267304	0.002946477	0.032706642
1188	Stard5	61.09513866	0.676939739	0.227824908	2.971315756	0.002965267	0.032887511
1189	Sertad4	46.58157307	-1.263142136	0.425262587	-2.970263965	0.00297544	0.032966498
1190	Myl9	3.734248653	2.960215428	0.996684609	2.970062346	0.002977393	0.032966498
1191	Man2a2	108.5502292	0.597778807	0.201300481	2.969584589	0.002982027	0.032990082
1192	Get4	123.8953996	0.514049924	0.173136887	2.969037571	0.002987341	0.033021142
1193	Erfe	12.72193324	1.499555276	0.505153988	2.96851121	0.002992462	0.033050023
1194	Pop7	10.318695	1.514859641	0.510404767	2.967957471	0.002997858	0.033072378
1195	Tmem8	6.640787678	2.091316276	0.704671593	2.967788538	0.002999506	0.033072378
1196	Celf2	9.225575953	2.669144389	0.899566163	2.967146275	0.003005779	0.033092247
1197	Tead4	28.50889129	1.060290665	0.357350377	2.967089819	0.003006331	0.033092247
1198	Ttk	53.68412584	1.26873618	0.427706337	2.966372182	0.003013356	0.033114243
1199	Rev3l	31.0762919	-1.562200411	0.526613564	-2.966502421	0.00301208	0.033114243
1200	Ap1b1	134.029198	-0.438445373	0.147855207	-2.965369857	0.003023192	0.033194651
1201	Knstrn	133.3023918	1.0479156	0.353489335	2.964490006	0.003031851	0.033262005
1202	Tmem238	68.23257483	-0.840582355	0.283645635	-2.963494766	0.003041672	0.033341992
1203	Inca1	7.263547336	1.552040512	0.523838783	2.962820935	0.003048338	0.033387288
1204	Nkx2-9	3.520952685	2.78573284	0.940438851	2.962162653	0.003054864	0.033403222
1205	Zfp36l2	412.1257925	0.793848853	0.267976345	2.962384054	0.003052668	0.033403222
1206	Laptm5	2.187384717	2.987873072	1.008966546	2.961320259	0.003063232	0.033428266
1207	Slc25a20	38.71988931	0.756891159	0.255579115	2.961474996	0.003061694	0.033428266
1208	Slc2a4	26.80951361	1.802749889	0.608797269	2.96116619	0.003064765	0.033428266
1209	Gid8	134.8465732	-0.504430985	0.170365892	-2.960868386	0.00306773	0.033432929
1210	Klf10	105.3500759	0.778015078	0.263061438	2.957541344	0.003101032	0.033767928
1211	Ppp1r15a	36.04641522	1.340606962	0.453374071	2.956955523	0.003106929	0.033804212
1212	Lin37	130.8795077	0.448567522	0.151755521	2.955856363	0.003118023	0.033813223
1213	Wdr45b	46.29094143	0.649819131	0.219796293	2.956460832	0.003111918	0.033813223
1214	Arid1b	110.5253215	-0.542385242	0.183469926	-2.956262397	0.003113921	0.033813223
1215	Kctd16	1.1565741	-3.620765618	1.224891049	-2.955989939	0.003116673	0.033813223
1216	Hilpda	19.08079831	1.491035608	0.504545221	2.955207074	0.003124593	0.033856605
1217	Gsta4	580.8020115	1.03986414	0.351950741	2.95457295	0.003131021	0.033898386
1218	Stard10	107.8796141	-0.557667582	0.188880804	-2.952484153	0.003152283	0.034100554
1219	Fdxr	38.50790781	0.691606296	0.234316327	2.951592421	0.003161399	0.034171121
1220	Agbl1	7.628701382	2.772190956	0.93999961	2.949140537	0.00318659	0.034415176
1221	Efhd1	6.241385454	-2.519437038	0.855016787	-2.94665213	0.003212344	0.034601176
1222	St6galnac6	2.978374578	3.113431404	1.056667685	2.946462212	0.003214317	0.034601176
1223	Dmpk	251.5889966	-1.098044914	0.372584976	-2.947099282	0.003207702	0.034601176
1224	Apol8	15.48902084	1.634779913	0.554769663	2.946772367	0.003211095	0.034601176
1225	Ephb2	8.63657122	1.768322943	0.60032249	2.945621684	0.003223063	0.034638731
1226	Egfl6	10.91349681	-1.937984623	0.657896878	-2.945727038	0.003221966	0.034638731
1227	Clca2	234.0383045	-0.720232143	0.244542031	-2.945228437	0.003227163	0.034654523
1228	Ftsj3	93.46649034	0.483509098	0.164206441	2.944519678	0.003234564	0.03469616
1229	Capsl	9.28131047	-1.423204897	0.483367626	-2.944352952	0.003236307	0.03469616
1230	Rab23	45.89319644	0.772361479	0.262375319	2.943727641	0.003242852	0.034709848
1231	Tpi1	64.78258493	1.114156825	0.378479301	2.943772152	0.003242386	0.034709848
1232	Champ1	44.78940677	-0.691962963	0.235186127	-2.94219294	0.003258968	0.034825761
1233	Sfi1	153.8198464	-0.560774503	0.190589223	-2.942320112	0.00325763	0.034825761
1234	Tjap1	162.7742266	-0.563804356	0.191697761	-2.941110802	0.003270375	0.034919339
1235	Erich3	2.568240094	3.371806724	1.148136116	2.936765664	0.003316546	0.035383653
1236	Kif18a	62.11436337	0.981546878	0.334700371	2.932613651	0.003361219	0.035824069
1237	Pisd	35.29505128	-0.902750284	0.307851137	-2.932424719	0.003363264	0.035824069
1238	Inpp5d	2.961676191	2.33187656	0.795606846	2.930940794	0.003379372	0.035966561
1239	Asl	26.67531581	0.999478715	0.341190926	2.929382466	0.003396362	0.036118216
1240	Zbtb7b	330.2595464	-0.473903038	0.161856766	-2.927916146	0.003412421	0.036230503
1241	Smyd1	3.195292176	3.148151011	1.07516637	2.928059412	0.003410849	0.036230503
1242	Cnnm1	7.240442187	-1.83315309	0.626356879	-2.926691078	0.00342589	0.036344223
1243	Zfp521	1.997226241	3.316434636	1.133934697	2.924713958	0.00344773	0.03654649
1244	Arhgdig	5.792919713	1.765362459	0.603880629	2.923363287	0.003462722	0.03667591
1245	Hipk2	126.4625414	-0.819530799	0.280388177	-2.922843635	0.003468507	0.036707664
1246	Kctd12	9.93321441	2.688387684	0.919924667	2.922399822	0.003473453	0.036730515
1247	Aim2	8.247339807	2.982668991	1.020940473	2.921491574	0.003483597	0.036733362
1248	Arhgap21	80.15827552	0.56383534	0.193015061	2.921198668	0.003486874	0.036733362
1249	Sypl	95.77562759	-0.716517977	0.245241229	-2.921686456	0.003481418	0.036733362
1250	Zfp729b	24.7957236	-1.269762502	0.434682215	-2.921128259	0.003487662	0.036733362
1251	Ptp4a3	139.3329535	1.121064684	0.383698262	2.921735112	0.003480874	0.036733362
1252	Il23a	2.085720012	3.622586169	1.240682925	2.919832374	0.003502197	0.036856988
1253	Dtx3	234.6916988	-0.487098808	0.16693445	-2.917904642	0.003523921	0.037056012
1254	Clec2l	37.70037521	0.99768921	0.341983994	2.91735645	0.003530121	0.037091606
1255	Selenop	5.022886164	3.086633955	1.059140353	2.914282271	0.003565074	0.037429015
1256	Gprc5c	3.597358363	3.338227311	1.146010709	2.912911096	0.003580765	0.037533941
1257	Wdhd1	49.25587708	0.991340218	0.340305223	2.913091396	0.003578698	0.037533941
1258	Mdm1	34.50657695	-0.901202467	0.309459283	-2.912184306	0.003589108	0.037591484
1259	Klf13	123.7044568	-0.607485055	0.208662583	-2.911327209	0.003598969	0.037664826
1260	Chst1	1.295194579	3.87247955	1.330271146	2.911045286	0.003602218	0.037668909
1261	Lama4	3.388829244	2.694151284	0.926436895	2.908078572	0.00363657	0.037977763
1262	Zfand5	156.5542473	0.739058947	0.254147078	2.907997024	0.003637518	0.037977763
1263	Nsl1	28.36858952	1.183911013	0.40722782	2.907244925	0.003646276	0.038008964
1264	Zswim6	24.57275693	-1.069625653	0.36790368	-2.907352412	0.003645023	0.038008964
1265	Cyp2s1	137.3559643	-1.197414384	0.411922651	-2.906891334	0.0036504	0.038021872
1266	Lamtor1	31.70878193	0.778405157	0.267803397	2.906629141	0.003653461	0.038023694
1267	Col4a2	5.342603646	2.697595109	0.928303829	2.905939871	0.003661518	0.038077476
1268	Mb21d2	17.57149705	-0.976356916	0.336030769	-2.905558078	0.003665988	0.038093895
1269	Tspan4	8.39880486	2.060701788	0.709353632	2.905041569	0.003672043	0.038103801
1270	Atp13a4	38.62710184	1.849861904	0.636789137	2.904983448	0.003672725	0.038103801
1271	Sqstm1	38.99848339	0.856533963	0.294917846	2.904313778	0.003680591	0.038155362
1272	Rnf38	129.7777182	-0.473672439	0.163164228	-2.903040974	0.003695583	0.038250589
1273	Phf1	47.91915108	0.891868397	0.307213553	2.903089361	0.003695012	0.038250589
1274	Ctps	74.63217554	0.607135514	0.209211503	2.902017844	0.003707674	0.038315541
1275	Triap1	23.52074613	0.841233788	0.289862818	2.902179012	0.003705767	0.038315541
1276	Cdon	86.72073563	-1.02274969	0.352505239	-2.901374435	0.003715296	0.038364221
1277	BC024978	51.56378642	-0.632604252	0.218423363	-2.896229793	0.003776757	0.038968328
1278	Traip	63.06835852	1.062061779	0.366752418	2.895854881	0.003781272	0.038984383
1279	Irf5	87.40242726	-0.615364508	0.212546245	-2.895202913	0.003789135	0.039004409
1280	Nxn	126.8069176	-0.825188095	0.285015065	-2.895243781	0.003788642	0.039004409
1281	Fzr1	164.0542596	0.714977705	0.246999992	2.894646669	0.003795855	0.039043083
1282	Gfpt1	55.81931945	0.882829414	0.305214211	2.892491184	0.003821999	0.039281326
1283	Nol3	21.04761406	1.143090456	0.395353971	2.891308905	0.003836408	0.039398687
1284	Wnt10a	87.43811814	-0.830267764	0.287324489	-2.889651927	0.003856686	0.039550861
1285	Wwp1	167.3757216	-0.657529317	0.227578138	-2.889246408	0.003861663	0.039550861
1286	Anpep	19.37200074	-1.034153989	0.357914967	-2.889384588	0.003859967	0.039550861
1287	Palm3	11.35160412	-2.301567811	0.796633198	-2.889118628	0.003863233	0.039550861
1288	Ankrd2	3.848373667	3.891125379	1.347209559	2.888285163	0.003873485	0.039625033
1289	Lrig3	370.5919699	-0.727505704	0.251932833	-2.887697073	0.003880734	0.039668389
1290	Usp12	52.40216101	-0.775139816	0.268560788	-2.886273242	0.003898335	0.039817417
1291	Fam220a-1	25.69335878	-1.000212626	0.346813394	-2.884008069	0.003926487	0.04007389
1292	Gstt1	1.971672021	3.14897606	1.092242585	2.883037251	0.003938609	0.040166492
1293	Pld6	6.3132829	1.82551761	0.633358545	2.88228149	0.003948069	0.040231827
1294	Slc35a1	46.79845521	0.784633993	0.272294662	2.881562159	0.003957092	0.040261499
1295	Sptbn2	329.7373404	-0.742555777	0.257689345	-2.881592857	0.003956706	0.040261499
1296	Ddx59	14.79034161	1.046906468	0.363664397	2.878770857	0.003992283	0.04058821
1297	Incenp	88.45120719	1.169055219	0.40618496	2.878135168	0.004000337	0.040638735
1298	Creb1	128.4191036	-0.506838415	0.176182122	-2.876786867	0.004017468	0.04068729
1299	Ky	11.91722309	3.010329045	1.046347349	2.876988265	0.004014905	0.04068729
1300	Msrb3	5.38468961	2.86207817	0.994868146	2.876841701	0.00401677	0.04068729
1301	Taf5	25.41597866	0.825414654	0.286888611	2.877125901	0.004013154	0.04068729
1302	Wtip	88.11266638	0.527288888	0.183358228	2.875730723	0.004030934	0.040761006
1303	Chst3	91.91963476	-0.974554394	0.338878303	-2.875824108	0.004029742	0.040761006
1304	Nipsnap3b	16.27008196	1.079945917	0.375647859	2.874889049	0.004041695	0.040807208
1305	Ripk3	18.61780713	1.508971255	0.52487986	2.874888849	0.004041698	0.040807208
1306	Fam24b	5.211637923	1.929146546	0.671182527	2.874250249	0.004049879	0.040858507
1307	Usp7	324.6783551	-0.407727512	0.141948084	-2.872370671	0.004074048	0.041070892
1308	Pdia6	135.6079671	-0.884215817	0.307924526	-2.871534227	0.004084845	0.04114826
1309	Brix1	92.58728848	0.505704182	0.176132479	2.871158038	0.00408971	0.04116579
1310	Pde8a	11.9555455	1.682672558	0.586220658	2.870374042	0.004099865	0.041205051
1311	Cdkl5	18.71188149	-1.18836864	0.41398686	-2.870546758	0.004097626	0.041205051
1312	Dnm1	9.269155267	2.0587561	0.717389648	2.869787857	0.004107473	0.041250046
1313	Plau	243.8542725	0.942870185	0.328581344	2.869518317	0.004110975	0.041253777
1314	Kbtbd12	4.619382318	3.916700413	1.366095975	2.867075582	0.004142841	0.041510318
1315	Tcim	159.1430006	1.298773085	0.452979906	2.867175933	0.004141527	0.041510318
1316	Ndor1	284.9903558	0.372170567	0.12984843	2.86619228	0.004154418	0.041594693
1317	Slc39a10	86.63638053	-1.274474278	0.444937142	-2.864391745	0.004178109	0.041788497
1318	Slc43a1	3.333499424	-3.07534598	1.073786567	-2.864019791	0.004183019	0.041788497
1319	Acox2	21.10969662	1.847208543	0.644975217	2.863999258	0.00418329	0.041788497
1320	Cavin1	95.8950831	-0.928492431	0.324272162	-2.86331218	0.004192373	0.041847503
1321	Mlip	3.084997756	3.376759256	1.17984097	2.862046107	0.004209157	0.041983231
1322	Sertad3	24.81647895	1.015866497	0.354978093	2.861772365	0.004212794	0.041987722
1323	Lzts1	24.69257848	1.056419827	0.369349773	2.860215176	0.004233537	0.042162568
1324	Gstm6	15.71943566	1.08769048	0.380344891	2.859747841	0.00423978	0.042192854
1325	Glcci1	13.93458077	-1.281826961	0.448387094	-2.858750794	0.004253128	0.042267629
1326	Clec2g	15.46057759	2.389823878	0.836013547	2.85859468	0.004255221	0.042267629
1327	Rpusd1	22.95679834	0.885211388	0.309680332	2.858468224	0.004256917	0.042267629
1328	Oasl1	11.81641852	2.597957224	0.910228827	2.854180342	0.004314803	0.042745747
1329	Trpm4	201.3956209	-0.662610235	0.232151874	-2.85421015	0.004314398	0.042745747
1330	Psmc5	236.9979739	0.391335258	0.137100546	2.85436688	0.00431227	0.042745747
1331	Bid	14.82103406	1.085884862	0.380492398	2.853893709	0.004318698	0.042752188
1332	Cenps	19.3647841	1.100837486	0.385898874	2.852657935	0.004335526	0.042854384
1333	Shroom1	3.274493921	2.913547824	1.021289056	2.852814104	0.004333396	0.042854384
1334	Nsd1	407.1670625	-0.427662627	0.150003349	-2.851020522	0.004357916	0.043043401
1335	Tmc8	6.705771197	1.816840191	0.637436923	2.850227411	0.004368798	0.043118564
1336	Gdpd2	381.1223587	-0.952780562	0.334331404	-2.849808756	0.004374552	0.043143041
1337	Arid4b	142.7264815	-0.611646725	0.214648988	-2.849520659	0.004378516	0.043149835
1338	Tbl3	89.00935654	0.55163452	0.193743652	2.847239199	0.004410021	0.043427832
1339	Tia1	226.166937	-0.399003875	0.14017898	-2.846388773	0.004421817	0.043496366
1340	H2-DMa	6.324771024	1.78262518	0.626304043	2.846261654	0.004423583	0.043496366
1341	Lsm5	10.68336572	1.47024375	0.516651693	2.845715537	0.004431176	0.043538535
1342	Jag1	585.0826477	0.677993407	0.238284873	2.845306124	0.004436876	0.043556558
1343	Fhl1	33.53065607	2.215133412	0.778575921	2.845109066	0.004439622	0.043556558
1344	Lhfpl1	15.02083581	-1.690411178	0.594211132	-2.844798906	0.004443947	0.043566551
1345	Ctla4	1.479224297	4.677867388	1.645047632	2.843606043	0.004460616	0.043686677
1346	Ntrk2	96.5384008	-0.990249988	0.348256781	-2.843447835	0.004462831	0.043686677
1347	Rbfox1	13.30927855	2.433002068	0.85623325	2.841517856	0.004489934	0.043912954
1348	Ubxn1	195.8032992	0.721433415	0.253907151	2.841327674	0.004492613	0.043912954
1349	Fam167a	134.97711	-0.849862059	0.299134265	-2.841072247	0.004496213	0.043915564
1350	Slc44a2	351.4360882	-0.44948003	0.158319063	-2.839077126	0.004524422	0.04415148
1351	Notch3	250.9894177	-0.780875652	0.275063669	-2.838890554	0.004527068	0.04415148
1352	Rad54b	39.99086628	1.087069909	0.383045335	2.837966708	0.004540192	0.044246721
1353	Vps52	179.3346193	0.524783476	0.184953519	2.837380322	0.00454854	0.044295312
1354	Fam171a1	14.74695331	1.55308781	0.547452479	2.836936298	0.00455487	0.044304068
1355	Psmc3ip	33.62359896	0.904879734	0.318973908	2.836845621	0.004556164	0.044304068
1356	Slfn4	14.47118674	3.785574559	1.334899284	2.835850317	0.004570386	0.044409592
1357	Mark2	253.1704545	-0.41218309	0.145554631	-2.831810207	0.004628531	0.044941436
1358	AB124611	0.902137759	4.064797947	1.436173447	2.830297382	0.004650476	0.045088055
1359	Enox1	22.28048804	1.443578905	0.51000682	2.83050902	0.0046474	0.045088055
1360	Supt16	170.2690855	0.330987879	0.116960452	2.829912803	0.004656069	0.045109094
1361	Casp14	34.4520434	1.438084952	0.508409218	2.82859732	0.004675248	0.045228394
1362	Nin	36.07744742	0.773296993	0.273374918	2.828704983	0.004673676	0.045228394
1363	Hjv	9.361231704	2.830110606	1.001030807	2.827196313	0.004695753	0.045333557
1364	Wnt4	212.7989496	-0.759273464	0.268565029	-2.827149413	0.004696441	0.045333557
1365	Pole2	25.49888979	1.091365535	0.38598212	2.827502825	0.00469126	0.045333557
1366	Mmp13	10.98854688	6.017800598	2.129160752	2.826372124	0.004707854	0.045377235
1367	Zfp641	1.786479842	3.699514317	1.308883777	2.8264651	0.004706487	0.045377235
1368	Rrm1	87.2908952	0.837879581	0.296577359	2.825163676	0.004725647	0.045515442
1369	Cib3	1.690414792	3.483168629	1.233871549	2.822958867	0.004758268	0.045687825
1370	March9	36.57164811	-0.853756716	0.302452153	-2.822782742	0.004760882	0.045687825
1371	Jmy	187.6640121	-0.597883755	0.211762223	-2.823373058	0.004752124	0.045687825
1372	Zfp397	130.7909794	-0.518112144	0.183540226	-2.822880606	0.004759429	0.045687825
1373	Gja6	5.455372264	-1.923095045	0.681251112	-2.822887203	0.004759331	0.045687825
1374	P2rx5	4.182893869	2.739934744	0.971448432	2.820463398	0.004795434	0.045985912
1375	Fam129a	16.63752901	1.253768565	0.444650013	2.819675089	0.00480723	0.045994063
1376	Ier5	102.7230072	1.17571401	0.417027628	2.819271269	0.004813282	0.045994063
1377	Arhgap11a	43.17977923	1.099699327	0.390046128	2.81940839	0.004811226	0.045994063
1378	Trim6	2.329549431	2.95300652	1.047285895	2.819675635	0.004807222	0.045994063
1379	Spns2	92.10727961	1.722908329	0.611124913	2.819240868	0.004813738	0.045994063
1380	E2f7	33.657152	1.123728677	0.39887676	2.817232762	0.004843941	0.046249103
1381	Kif5c	2.991233594	3.092163517	1.097699045	2.816950175	0.004848205	0.046256295
1382	Itpka	4.856315116	-2.041043711	0.724619867	-2.816709565	0.004851838	0.046257464
1383	Ppp4c	97.38094116	0.530006278	0.188194737	2.816265143	0.004858555	0.046288013
1384	Myorg	4.613153616	2.299167955	0.81666757	2.815304588	0.004873102	0.046297905
1385	Chid1	41.62835974	-0.709815805	0.252116242	-2.815430692	0.00487119	0.046297905
1386	Gpat4	115.2791728	-0.485606648	0.172490346	-2.815268562	0.004873649	0.046297905
1387	Olfr284	1.072942922	4.093783664	1.453927468	2.815672552	0.004867525	0.046297905
1388	Soat1	5.33496997	1.784211125	0.634197988	2.813334571	0.004903061	0.046476783
1389	Eepd1	10.53903704	2.498473025	0.888066848	2.813383958	0.004902308	0.046476783
1390	Crtac1	3.720234268	-2.834400133	1.007434175	-2.813484198	0.004900779	0.046476783
1391	Rusc2	9.454909516	2.255047431	0.801686657	2.812878834	0.004910015	0.046509242
1392	Cntn2	2.302877097	3.453268726	1.227994458	2.812120773	0.004921602	0.046585509
1393	Plekhf2	55.15531816	-0.676041637	0.240449751	-2.811571375	0.004930015	0.046631644
1394	Nudt12	16.13509015	1.420921725	0.505434816	2.81128581	0.004934393	0.046639573
1395	Frmd4a	62.72495049	0.931286357	0.331393985	2.810208993	0.004950934	0.046741479
1396	Ptpn13	486.4058323	-0.512514134	0.182381441	-2.81012218	0.00495227	0.046741479
1397	Zfp148	41.75087755	-0.68707407	0.244531909	-2.809752207	0.004957966	0.046761743
1398	Aox3	46.3720467	1.367335216	0.487167963	2.806701836	0.005005155	0.047173045
1399	Actg1	143.4528776	1.346150499	0.479783128	2.805747892	0.005019995	0.04721992
1400	Cct5	31.28359252	-0.798114476	0.28443051	-2.806008667	0.005015934	0.04721992
1401	Ankrd12	64.23898233	-0.836439825	0.298122561	-2.805691128	0.005020879	0.04721992
1402	Klhl3	6.843558824	2.084142906	0.74326941	2.804020827	0.005046964	0.047431387
1403	Mysm1	114.5836783	-0.536638332	0.19143771	-2.80320074	0.005059817	0.047518277
1404	Dcun1d4	32.72009194	0.976641651	0.34869085	2.800881211	0.005096327	0.047827073
1405	Shisa4	3.781871044	3.403837596	1.21567375	2.799959771	0.005110898	0.04792967
1406	Lpar3	25.81568529	-1.381855143	0.493871687	-2.798004381	0.005141942	0.04801695
1407	Antxr2	12.34604581	1.415792559	0.50589393	2.798595662	0.005132536	0.04801695
1408	Castor2	11.30716935	1.632165633	0.583288703	2.798212319	0.005138632	0.04801695
1409	Clip2	45.83442651	-0.79470243	0.283911171	-2.799123492	0.005124154	0.04801695
1410	Gimap8	4.142889579	3.206146833	1.145595442	2.798672827	0.00513131	0.04801695
1411	Tmigd1	20.52816186	1.192300609	0.426131409	2.79796463	0.005142574	0.04801695
1412	Elf1	139.674624	-0.421170053	0.150537905	-2.797767462	0.005145714	0.04801695
1413	D5Ertd579e	123.2085547	-0.527769344	0.188699222	-2.796881402	0.005159847	0.048097896
1414	Ntf3	20.4432419	-1.703583043	0.609175808	-2.796537586	0.00516534	0.048097896
1415	Arl2bp	27.21447305	0.78482783	0.280642348	2.796540995	0.005165286	0.048097896
1416	Crybg1	149.3185333	-0.705223106	0.252228082	-2.795973787	0.00517436	0.048147856
1417	Igfbp5	178.8275596	-1.723978539	0.616769314	-2.795175602	0.005187153	0.048204687
1418	Smox	113.9734902	1.022409322	0.365781566	2.795136268	0.005187784	0.048204687
1419	Rapgef3	38.75338137	1.194257732	0.427434035	2.794016468	0.005205783	0.048337839
1420	Zfp212	41.51494489	-0.753602846	0.269753697	-2.79367013	0.005211361	0.048355557
1421	Noct	52.05202608	-1.27033045	0.454894563	-2.792582179	0.005228918	0.048484327
1422	Lgr4	103.3525858	-1.168773348	0.41860421	-2.792072609	0.00523716	0.048494028
1423	Tnf	5.218975605	3.633698726	1.30143894	2.792062396	0.005237326	0.048494028
1424	Emc10	124.9447329	-0.694868358	0.248988897	-2.790760412	0.005258438	0.048621179
1425	Sox6	146.7522142	-0.79863388	0.286161405	-2.790851124	0.005256965	0.048621179
1426	Sf3b5	25.58730391	0.919741848	0.329612907	2.790369634	0.00526479	0.048645771
1427	Ass1	54.2402322	1.057468993	0.379214604	2.788576656	0.005294022	0.048779042
1428	Mal	13.9737141	2.953514505	1.059066362	2.788790779	0.005290523	0.048779042
1429	Pla2g2f	12.14389817	-1.784914437	0.640064341	-2.788648457	0.005292848	0.048779042
1430	Cfap300	11.55866715	-1.134001143	0.40659986	-2.788985572	0.005287342	0.048779042
1431	Fam169a	1.316571517	3.641294571	1.306106023	2.787901217	0.005305072	0.048846698
1432	Pard6g	133.0115654	-0.649490753	0.23303367	-2.787111212	0.005318022	0.048931749
1433	Tnfrsf19	90.76158008	-1.112658156	0.399377546	-2.785980749	0.005336604	0.049068455
1434	Wfdc12	90.27860578	2.219626128	0.796861071	2.785461869	0.005345153	0.049089044
1435	Mogs	57.78388302	-0.713332396	0.256097612	-2.785392608	0.005346295	0.049089044
1436	Baiap2l1	59.09320731	-0.74127807	0.266184703	-2.784825957	0.005355646	0.049140664
1437	Nf2	313.5253796	-0.424089005	0.152306916	-2.784436958	0.005362074	0.049165408
1438	Usp24	152.5056319	-0.590948557	0.212321613	-2.783270857	0.005381386	0.049308165
1439	Saa3	1.142961109	6.177614197	2.221259165	2.781131663	0.005416976	0.049599777
1440	Tnfrsf1b	4.258109398	2.816595154	1.013461182	2.779184052	0.005449564	0.049863509
1441	Tll1	1.143202969	3.908705815	1.406635096	2.778763181	0.005456629	0.049893508
1442	Icam5	39.73810718	0.727621685	0.261894065	2.778305356	0.005464324	0.049929219
