## Supplementary material for "Integrative analysis of spatiotemporal transcriptomics delineates dynamic cell states in squamous tumorigenesis": DE_sig_early_vs_control.csv

	gene	baseMean	log2FoldChange	lfcSE	stat	pvalue	padj
1	Gsta3	51.5376599458813	3.5783711127527	0.252506652377873	14.1713934229254	1.37740020431259e-45	1.81486250920226e-41
2	Sp9	46.3104410445018	8.09263451842404	0.625359535509553	12.9407709627871	2.64957151773947e-38	1.74553771588676e-34
3	Irx2	55.1178317079427	5.16858370105729	0.415149955370676	12.4499199245786	1.39985539921914e-35	6.14816491337047e-32
4	Slc7a11	206.178676338385	4.94247337168738	0.460439078861337	10.73426127059	7.02787942636411e-27	2.31498348304434e-23
5	Snhg11	83.9571485130218	5.31168278136063	0.512220828738719	10.3699078275282	3.39852409101378e-25	7.53827791508955e-22
6	Gclc	1174.59119328586	3.50115894936591	0.337657978460821	10.3689507510694	3.43273129102439e-25	7.53827791508955e-22
7	Blvrb	190.806867953041	2.30532661397352	0.240434823896102	9.58815606082799	8.96732406284386e-22	1.68790659788615e-18
8	Akr1b8	115.331206500441	3.81560404708582	0.401049521206747	9.5140471321466	1.8338578918602e-21	3.02036394789375e-18
9	Hrh2	15.7352534511385	5.95525008252104	0.65374335569981	9.10946173387285	8.27917003052678e-20	1.21207049246912e-16
10	Nqo1	206.416243871104	2.14174341123748	0.245466341576054	8.72520198690416	2.65705941369863e-18	3.50094148348932e-15
11	Cat	242.055846115342	1.93389032763617	0.223245842385979	8.66260400179181	4.61107982063328e-18	5.52323524696946e-15
12	Cdkn2a	11.7889167370501	8.68539995626823	1.00399239273166	8.65086231643351	5.11117372494821e-18	5.61206874999314e-15
13	Il1f9	385.984830173972	3.01037866243549	0.360245401510127	8.35646659142954	6.46247239051821e-17	6.54996432442061e-14
14	S100a8	546.048293466484	9.41622010492373	1.13129864282068	8.3233725813072	8.54951734747031e-17	8.04631718359062e-14
15	Sprr2d	188.157835535907	9.58998784512711	1.20787968028972	7.93952245543769	2.02961144762295e-15	1.6713850271175e-12
16	Gsta1	41.0378551555301	3.30663803824861	0.416226051604913	7.94433223364719	1.95239666870054e-15	1.6713850271175e-12
17	Abcc3	266.257862790271	1.73210370475872	0.218519614333508	7.92653652644269	2.25342382560193e-15	1.74653601918417e-12
18	S100a9	432.603582309072	10.319093118303	1.30395631059401	7.91368010911515	2.4988988797581e-15	1.82919397998293e-12
19	Chil1	56.885597949924	9.55568619859106	1.21189357865455	7.88492188332232	3.14732338506157e-15	2.18258594324059e-12
20	Cpt1c	104.33445239664	2.33869760884503	0.301618162967184	7.75383546480747	8.91578331282132e-15	5.87371804648669e-12
21	Strc	36.8741496946087	3.322302496564	0.430712360376175	7.71350627983456	1.2240732942496e-14	7.68018558334894e-12
22	Galnt6	37.8103660783908	4.0814511012443	0.539461292937776	7.56579045554447	3.85513071765401e-14	2.30887283344587e-11
23	Srxn1	61.0934495658815	2.33206118609328	0.309832629714829	7.52684179274379	5.19822904006663e-14	2.97790721008339e-11
24	Gria3	21.7972901617333	6.46582290114094	0.861141926106605	7.50842887231634	5.98411851180663e-14	3.28528106298184e-11
25	Ptgr1	1335.47317643094	1.98629634910284	0.264744973465653	7.5026782306805	6.25269092493009e-14	3.29541822507515e-11
26	Adh7	1001.91916535373	1.7532845886787	0.237798039320888	7.37299850615168	1.66832357677134e-13	8.45455055674584e-11
27	Tk1	73.8567616340831	2.53309432739585	0.346345568458942	7.31377721582176	2.59735643694881e-13	1.26750994123102e-10
28	Artn	40.6430808160251	3.08680453240416	0.435899538311612	7.08145859562139	1.42644990513597e-12	6.71246569645414e-10
29	Nlrc5	315.899214174821	4.251064282456	0.609580094381997	6.97375836520025	3.08583922152716e-12	1.40203508906351e-09
30	Tnfaip2	153.948558730981	3.76265610883791	0.543920418875948	6.91765923517584	4.59167145488119e-12	2.01666210298382e-09
31	H2-Q7	103.366500775285	5.40417886348327	0.801340144574104	6.74392628408187	1.54162777013096e-11	6.55241532233725e-09
32	Sgpp2	93.5277064413506	2.81834060098833	0.422986609394754	6.66295466190066	2.68376473858671e-11	1.10504013111308e-08
33	Smad5	148.85257164762	-0.96597887630609	0.145404022052405	-6.64341235318747	3.06502773555704e-11	1.22378198314241e-08
34	Gstm1	66.0730118523099	2.37668639781754	0.362220748483279	6.56143086162071	5.32938844765447e-11	2.06529477018515e-08
35	Mcm10	24.636533827864	2.51772444662565	0.386565641018288	6.51305801517559	7.363605314564e-11	2.6222395574242e-08
36	Map3k20	349.836933165716	-1.27880370235011	0.196191532884706	-6.51813910390117	7.11849643403265e-11	2.6222395574242e-08
37	B2m	72.1208310707656	3.59456530429765	0.551847035819892	6.51369867187403	7.33225152564672e-11	2.6222395574242e-08
38	Tunar	4.63392655657022	5.03218814279765	0.775940143035995	6.48527877821655	8.85678657970896e-11	3.07097420984856e-08
39	Gclm	311.872752242286	1.85268586073119	0.285923226915133	6.4796619733209	9.19283339665792e-11	3.10576340600935e-08
40	Tsku	334.625121393418	1.77594709307598	0.274756844346451	6.46370465238208	1.02170196240397e-10	3.36548626415869e-08
41	H3f3b	30.458277318678	3.91517654064492	0.608210171780972	6.43720990259078	1.21689598448906e-10	3.91068816868972e-08
42	Rnase2b	23.9388261187902	5.46855895668776	0.854098496520509	6.40272635880521	1.52626600644064e-10	4.7881145002052e-08
43	Fads6	38.1705202634857	2.07010332981533	0.325286109227975	6.36394629555025	1.96634917595751e-10	6.02525970753865e-08
44	Esco2	32.9869863503851	2.38364500649242	0.376289422130868	6.33460540292154	2.37949457659704e-10	7.12550466846424e-08
45	Txnrd1	229.352989284111	1.12249420917342	0.178126769363921	6.30165927997104	2.94475948607654e-10	8.62225577523211e-08
46	Lrrfip2	246.541597737222	-1.10843651184954	0.176807769367497	-6.2691617897494	3.6299681424979e-10	1.03974913577288e-07
47	Acot7	56.9044164563249	1.90159046108268	0.303580595511717	6.26387354526844	3.75530044943598e-10	1.05276252599507e-07
48	Slc48a1	85.3804335653995	1.30095901695319	0.20831058786755	6.2452851305877	4.23027702696079e-10	1.16121104390074e-07
49	Pdzrn3	40.794836401215	3.36221109709872	0.539916981117056	6.22727421934851	4.74619992388689e-10	1.27624347341089e-07
50	Sprr2i	52.0547816451768	6.61301607786225	1.06729727706984	6.1960394914692	5.79016046265417e-10	1.52582308511863e-07
51	Fanca	34.7971490732858	2.38363190363621	0.386327309666094	6.16998033531827	6.82984864872657e-10	1.73715386303455e-07
52	Aspa	9.98755759304262	5.24835995689182	0.850710990476625	6.16938068938235	6.85579848799306e-10	1.73715386303455e-07
53	H2-K1	930.176743546237	2.30596237163339	0.374000459980823	6.16566720733882	7.01865589667495e-10	1.74486434140734e-07
54	Tdrd5	4.2562732879091	6.93470742992267	1.13298448445511	6.12074350979114	9.31397258728395e-10	2.27260931129728e-07
55	Clec2f	45.9593267851446	2.38599131032396	0.390217711623079	6.11451310192872	9.68522130838982e-10	2.28200990692124e-07
56	Pola2	102.366447543087	1.38490065024178	0.226502350518562	6.11428820527088	9.69888849329002e-10	2.28200990692124e-07
57	Setd4	73.1265775236009	1.01240246426805	0.166277633442551	6.088626854422	1.13883199945748e-09	2.63250007453539e-07
58	G6pdx	154.097596328027	0.948871489542421	0.156669625383891	6.05651214916345	1.39104639245784e-09	3.16007366672836e-07
59	Psrc1	112.431833271114	2.02047354610976	0.336695060676702	6.00090046479725	1.96226256044709e-09	4.38216466041539e-07
60	Gss	166.770277207511	1.07647895214964	0.182164122734951	5.90939058683866	3.43375656321697e-09	7.54052941282446e-07
61	Sprr2j-ps	21.0163787832645	5.68944193947617	0.971310101764716	5.85749281217127	4.69907149129118e-09	1.0149994421189e-06
62	Dnmt3l	11.6854194870177	3.73149352347897	0.637781138640603	5.85074298595982	4.89381945182411e-09	1.04001556608443e-06
63	Tra2a	438.255724800679	-0.766414511370234	0.131594619815899	-5.82405657953531	5.7436117087157e-09	1.20123536307997e-06
64	H2-Q4	78.9777875900392	3.51540493314495	0.605029384542989	5.810304462816	6.23593293031416e-09	1.28382269202843e-06
65	Ncaph	52.6912943565762	1.89338297343296	0.328721395636351	5.75984100386188	8.41932046956543e-09	1.67243659629706e-06
66	Ncapd2	98.6545118969552	2.45477845617464	0.426314132774224	5.75814468124773	8.50434516939156e-09	1.67243659629706e-06
67	Psmb9	55.5583399665072	3.56511225013522	0.619009619432572	5.75938101479465	8.44229445991996e-09	1.67243659629706e-06
68	Ppfibp1	210.616308317377	-1.25347556337288	0.21848073796104	-5.73723603769779	9.62340968286732e-09	1.86467714678617e-06
69	Ints6l	192.459628271845	-1.14248285288994	0.199645047461135	-5.7225704690338	1.0492430049216e-08	2.00359794678942e-06
70	Nkx2-9	3.52095268541967	4.63603842948309	0.810944333992322	5.71683928865947	1.08523664844414e-08	2.04272543998572e-06
71	Recql4	39.432749145375	1.59755966512746	0.280474155199861	5.69592468863687	1.22705036651912e-08	2.27712896186703e-06
72	Gdf15	10.2047209357363	3.91972974860905	0.691162924625003	5.67120950640652	1.41792869393883e-08	2.59480950990806e-06
73	Klk6	21.3950300096653	8.91345060911209	1.57296418798739	5.66665832393609	1.45609287775508e-08	2.62814791195904e-06
74	Col2a1	4.22610872793219	4.47462051135171	0.790530633947908	5.66027465501934	1.51130921165055e-08	2.69094732063617e-06
75	Galnt12	9.86783471474197	2.69991219733051	0.477606820585047	5.65300175994815	1.57669691615252e-08	2.76994114229675e-06
76	Uox	86.2954250207873	6.84718241450621	1.21636777489096	5.62920405805721	1.81043111737624e-08	3.05083802829997e-06
77	Shank1	39.8749668229523	-2.39514685980736	0.425271845318039	-5.63203721613913	1.78093238476192e-08	3.05083802829997e-06
78	Crispld2	29.5854207306003	6.12527211013821	1.08800683152009	5.62981034005128	1.80407889873085e-08	3.05083802829997e-06
79	Ankk1	26.816956211096	4.53165883422272	0.805281201672912	5.62742409087476	1.82920616450894e-08	3.05083802829997e-06
80	Neb	25.3628012025401	4.30394841831592	0.765983647640721	5.61885156631262	1.92230911708215e-08	3.1660431158343e-06
81	Mlkl	27.9626892629358	2.72446101639078	0.485789909964792	5.60831124835063	2.04310355398692e-08	3.32344844781872e-06
82	Slpi	613.081128182329	2.56345730654319	0.458313866820159	5.5932353178157	2.2287688837756e-08	3.58125107471065e-06
83	Kremen1	111.268049388107	-0.658743743014952	0.118150435634829	-5.57546605287981	2.46868046832993e-08	3.91895588562833e-06
84	Hoxb9	5.71982702858678	7.07408735747953	1.27084502787528	5.56644374594334	2.59990660584531e-08	4.07813921888307e-06
85	Gnai1	135.803939828684	-1.21723419613399	0.219446709693379	-5.5468327496674	2.90890751730782e-08	4.50914887624092e-06
86	H2-Q6	524.40851111512	3.85571368712258	0.696547290969918	5.53546577110886	3.10402352152247e-08	4.75565278134652e-06
87	BC030867	26.3139693695027	2.14092970049024	0.387841905965599	5.52010927019356	3.38788922470849e-08	5.13089981893783e-06
88	Ripk3	18.6178071314428	2.67232815373803	0.486793273676534	5.48965710547954	4.02714776460697e-08	6.02973851664334e-06
89	Sprr2e	16.5186485815866	8.55676804981023	1.56078127583686	5.48236205948991	4.19684210571205e-08	6.21321253762495e-06
90	C1s1	27.5640894449313	3.54226536264928	0.652531669908524	5.42849569760478	5.68310156263601e-08	8.32006068769911e-06
91	Ncapg	107.944884811369	1.97885752002146	0.365409170615671	5.41545664189905	6.11324851449545e-08	8.85144642054858e-06
92	Zc3h12a	422.262448328262	1.20214461955885	0.222384287001159	5.405708450762	6.45527266084048e-08	9.2450731064385e-06
93	Luc7l3	564.673460205905	-0.645727855146379	0.120654465155962	-5.35187698450851	8.70465684203191e-08	1.23325331774852e-05
94	Rrm2	78.7185399964222	1.95416411137473	0.36531199840439	5.34930174730129	8.82942226946606e-08	1.23762199811154e-05
95	Homer3	178.346731017652	1.38691346541391	0.259791560388462	5.33856243574689	9.36864445422247e-08	1.29938167714564e-05
96	Acaa1b	2.41145062648767	4.61850548875203	0.866933206171451	5.32740637441756	9.96251022666089e-08	1.36735452860921e-05
97	Psmb8	56.6789560821962	3.33548645690406	0.626898013331782	5.32062055704549	1.03413892361438e-07	1.39038923036154e-05
98	H2-Eb1	23.8806175261459	4.35646333928528	0.818583271966051	5.32195500260107	1.02657968555987e-07	1.39038923036154e-05
99	Slc25a10	104.311282415795	1.0340315396292	0.194845404953906	5.30693315489693	1.11485037899405e-07	1.48376450440663e-05
100	Clspn	35.1752896542004	1.91068190188293	0.361241142228933	5.28921453988775	1.22842736604587e-07	1.61857589750204e-05
101	Mgst1	32.997741079825	2.28340103000127	0.432098904949497	5.28444067746051	1.26089398713562e-07	1.62877835044107e-05
102	Clec11a	11.9252783414235	-3.12678530257463	0.591590930664248	-5.28538410665598	1.25441268239061e-07	1.62877835044107e-05
103	Klf5	891.121196315531	-0.774291708732929	0.147230826001745	-5.25903256648002	1.44815244128909e-07	1.85251034625486e-05
104	Defb3	49.4732535449225	5.89900570533525	1.12228836578834	5.25622993622637	1.47038434103272e-07	1.86286385360068e-05
105	Atg9b	182.764353280964	4.03760336711422	0.76975080099171	5.24533831197365	1.55995813023153e-07	1.95752460227911e-05
106	Ier3	166.618646178521	2.44834870633505	0.467857499496583	5.23310774962351	1.66683507158743e-07	2.07190744370151e-05
107	Gsto1	829.180191597545	1.6747644287787	0.320240237678492	5.22971267108569	1.69773696512546e-07	2.09059647219561e-05
108	Mns1	18.4828455649329	2.42402145204578	0.4642072753047	5.22185148962753	1.77143010937966e-07	2.16114473344318e-05
109	Akr1d1	15.7224738353725	6.70214677564603	1.28899182094117	5.19952622410932	1.99797138438675e-07	2.41516247345687e-05
110	Pir	234.785302637625	-1.15414238314916	0.222142309086218	-5.19550907657673	2.04160374142388e-07	2.44547008154555e-05
111	Tkt	169.132106299033	1.26619234636288	0.244656083672985	5.1753969382397	2.27426944379949e-07	2.69961929653171e-05
112	Oas3	35.5272366639856	5.21637029677887	1.00846411954072	5.17258888611185	2.3087261101752e-07	2.71605135961325e-05
113	Alyref	14.0581638956761	4.11022076766955	0.796556041916438	5.15998944378195	2.4696376713507e-07	2.87964123519618e-05
114	Crisp1	6.15893670207976	5.52434065486761	1.07232708952827	5.15173094927391	2.58093131236158e-07	2.98301324312949e-05
115	Runx1	25.1027920152617	3.28158469079299	0.637591641146685	5.14684396566301	2.649054952626e-07	3.03512591789566e-05
116	Trp63	961.411400120495	-0.804563194554076	0.157081968491248	-5.1219322133648	3.02420615436464e-07	3.43508105947487e-05
117	Ttll6	5.57895351570016	3.4117243768606	0.666395660133365	5.119667760408	3.06074392889272e-07	3.44686854761457e-05
118	Mga	162.909235927877	-0.638663110358159	0.124941740161148	-5.11168733150682	3.1929398231058e-07	3.56526907705441e-05
119	Incenp	88.4512071913488	1.99096375525417	0.390643554550914	5.09662512553929	3.45762057513257e-07	3.82837047881906e-05
120	Gpx2	105.005904927787	1.60601954419433	0.316946903052675	5.06715645026325	4.03802388728043e-07	4.43375022823391e-05
121	Ccdc6	216.17186709028	-0.644310522763339	0.127323302520636	-5.06042892391134	4.18314375862616e-07	4.55513241021969e-05
122	Cdk1	99.1074257853434	1.89592844089886	0.376046700751208	5.04173667023662	4.61325833343087e-07	4.98231900010534e-05
123	Zwilch	44.8915790057	1.81529870033571	0.360217686882832	5.03944910657919	4.668737558797e-07	5.00124277030157e-05
124	Ces2f	428.121784931611	2.03328385212519	0.404360487795693	5.02839400360138	4.94604790458301e-07	5.25557477345047e-05
125	Sqor	22.0290562415414	1.63117739424436	0.324722244786398	5.02330043732405	5.07909971575918e-07	5.34155492517498e-05
126	H2-D1	80.9055027196988	1.53830039270809	0.306299531653381	5.02220941835745	5.10804432735312e-07	5.34155492517498e-05
127	Il3ra	14.9965241152535	2.25454350743215	0.449630976863384	5.01420859203205	5.32521918271815e-07	5.52481007492081e-05
128	Cblb	119.350717651667	-1.39027511350669	0.278169185498459	-4.99794796111375	5.79436161152437e-07	5.9645709838629e-05
129	Cdca3	113.205736176985	1.77652727657581	0.355776206207374	4.993384171229	5.93303740113047e-07	6.01336159979193e-05
130	Atad2	75.7394548529736	1.0882488556706	0.217910606497024	4.99401508336154	5.91367761501126e-07	6.01336159979193e-05
131	Gjb2	547.457620463918	2.62698898732822	0.527282752617019	4.98212576514196	6.28895372081467e-07	6.28835283003059e-05
132	Ndc80	45.5715656212207	1.76988649504903	0.355271040765446	4.98179218670832	6.29980702462081e-07	6.28835283003059e-05
133	Gsr	49.1268984788909	1.51151728460178	0.304319134133685	4.96688218078915	6.80378952216393e-07	6.74035569503999e-05
134	Fanci	26.6309485262156	2.13157746399	0.429752570900058	4.96001096520658	7.04892006209246e-07	6.93108736851718e-05
135	Tnni2	123.996518645933	2.21456545818916	0.44694352728447	4.95491113081863	7.23633552746624e-07	7.01073212572759e-05
136	Ncapg2	45.4944635711699	1.47836842653928	0.298336262672801	4.95537623651428	7.21904619914738e-07	7.01073212572759e-05
137	Mbd2	518.70137692765	-0.620597668034954	0.1253104678471	-4.95248065622248	7.32733421963726e-07	7.04707705678398e-05
138	Bub1	45.5526096222156	1.72960579639305	0.34973265117688	4.94550849219478	7.59453594189895e-07	7.20164695014421e-05
139	Ddit4	97.8187541071407	1.51236833266808	0.305810924732989	4.94543592250199	7.59736586270526e-07	7.20164695014421e-05
140	Ces1h	590.510119066714	1.21844722873362	0.246597649309665	4.941033428926	7.77095822356127e-07	7.27285570743727e-05
141	Aaas	113.924956943633	1.29643224942701	0.2623966641708	4.9407344926578	7.78288292917923e-07	7.27285570743727e-05
142	Tmprss11g	65.0692178543096	3.94002692630124	0.801267014308315	4.91724588176443	8.77702811764972e-07	8.08714143203865e-05
143	Slc8a1	54.8424926303674	-1.37842852061223	0.280262831805947	-4.91834222800778	8.72802228471929e-07	8.08714143203865e-05
144	Iqgap3	91.8980539348034	1.88633711090934	0.384293315088887	4.90858684459037	9.17350055302205e-07	8.39375300601517e-05
145	Ass1	54.2402321989621	1.76076842949972	0.359287034516205	4.9007291116716	9.54816349591285e-07	8.55827226001004e-05
146	Sh2d5	52.4887861746011	2.61221865156608	0.532926929795862	4.90164505773183	9.5037434931266e-07	8.55827226001004e-05
147	Osgin1	69.4266635887788	1.84877469172571	0.377149065557516	4.90197341200563	9.48786801974245e-07	8.55827226001004e-05
148	Mb	57.4761392819255	3.01516485007279	0.617874621318115	4.87989754885954	1.06140963763493e-06	9.44941444964716e-05
149	Rhob	80.0944171200227	1.81393746216213	0.372323500990244	4.8719392070007	1.10508175974784e-06	9.77218608485739e-05
150	Kntc1	25.2599400445565	1.82347523706952	0.375084272649617	4.86150811973103	1.16494801222927e-06	0.000101884827725075
151	Cbr1	45.5142235792451	1.27948958729709	0.263212376028595	4.86105405301341	1.16762363285416e-06	0.000101884827725075
152	Dync1i1	3.89464745226291	4.41700329802654	0.909310399052055	4.85753083065057	1.18858634815956e-06	0.000103031669232569
153	Siah2	92.2694917534336	-1.36082194711836	0.281185041982392	-4.83959579615041	1.30103467407441e-06	0.000111690906093032
154	Kifc1	101.297747773806	1.93270215123825	0.399407352125561	4.83892482437497	1.3054340876083e-06	0.000111690906093032
155	Hmox1	75.171641894391	2.968056775848	0.613625181937044	4.83692140286465	1.31865539070609e-06	0.000112094215664151
156	Sprr1b	406.063279225735	3.13953520549084	0.649650917685144	4.83264953535005	1.34727843222972e-06	0.000113793209122172
157	Slc25a5	6.53635782280521	3.77405890408796	0.782360810926953	4.82393654101411	1.40752216003193e-06	0.000118124280131088
158	Sprr2h	88.9489355556551	3.62144905638737	0.752664302866004	4.81150632838249	1.49796990585775e-06	0.00012491931316191
159	Larp1b	204.958394515857	-0.88363571529603	0.183981563487039	-4.80284925591622	1.56423648562559e-06	0.000128814874591267
160	Atf4	26.4231311832727	2.30924096972351	0.480689553684705	4.80401737883031	1.55513322411943e-06	0.000128814874591267
161	Slc35f2	36.3066004148689	1.47708198607158	0.307788082307399	4.79902267494672	1.59441744655614e-06	0.000129579431237304
162	Slc1a4	159.467485690126	1.04537763781957	0.217880324421843	4.79794419525274	1.60302423282335e-06	0.000129579431237304
163	Cdca5	28.5379263140292	1.7069682076042	0.355762428161371	4.79805643453146	1.60212643157614e-06	0.000129579431237304
164	Exo1	26.858779161055	1.73880285839285	0.362542282180347	4.79613811645806	1.61753771982178e-06	0.000129955347538852
165	Plcd4	4.68118564786912	3.75479774779186	0.783756079821815	4.79077335980029	1.66139705657832e-06	0.000132060079525228
166	Tap1	149.18441333336	2.20309488607902	0.459889667225643	4.790485725347	1.66378060118304e-06	0.000132060079525228
167	Xdh	289.458160175318	1.63319504819416	0.341368976691292	4.78425152755196	1.71625657517668e-06	0.000135409560685796
168	Tcirg1	313.277132660387	1.06709462278808	0.223662838320476	4.77099651779919	1.83316710047984e-06	0.00014377267688049
169	Socs1	39.3412358268566	1.95206858521521	0.410494872512773	4.75540309009455	1.98050848869523e-06	0.000154409348207387
170	Cfap43	6.2653000188281	3.26099142486788	0.687325568099115	4.74446401562881	2.09059136724065e-06	0.000162033128557428
171	Isg15	36.5003351934723	3.90127266111526	0.822979113422567	4.74042730548875	2.13267960920537e-06	0.000164328576204035
172	Polq	12.8517027318186	2.33199262106696	0.493635403173435	4.72411947375588	2.31114523557553e-06	0.000177044474557809
173	Degs2	7.66841253042216	5.18834695884134	1.10018884937013	4.71586942715491	2.40680756527336e-06	0.000183306916069606
174	Spag5	115.228173921696	1.90307289491417	0.403926526828792	4.71143331401159	2.45980590339125e-06	0.000186266681511972
175	Xrcc2	16.3389705617694	1.54295732623921	0.327730997835692	4.70799935443632	2.50159893545404e-06	0.000187278793031491
176	Cdca2	56.173078988194	1.89134919414438	0.401708176427566	4.70826661026508	2.49832198824711e-06	0.000187278793031491
177	Ago2	202.951156978323	-0.692520212946128	0.147304152547293	-4.70129457296726	2.58517257781525e-06	0.000192441999351942
178	Arg1	116.972193810303	3.61752088990653	0.770634742323523	4.69420944999109	2.67639707974838e-06	0.000198113527655981
179	Palmd	177.513235329231	-1.51207304915072	0.322422906877703	-4.68971967219519	2.73579589888841e-06	0.00019964234368152
180	Ppfibp2	160.816170040953	-1.02523340977022	0.218530855948639	-4.69148123417035	2.71234153627807e-06	0.00019964234368152
181	Adm	40.4929483219915	2.83087231574538	0.603698124116538	4.68921834052097	2.74250639088912e-06	0.00019964234368152
182	Nab1	208.631757573587	-0.703865526490726	0.150437090037098	-4.67880312173782	2.88554343767887e-06	0.00020871656463239
183	Pfkfb2	197.547779669595	-0.704403988998285	0.150582523734988	-4.67786016282989	2.89884117544987e-06	0.00020871656463239
184	Fdxr	38.5079078120082	0.990073201553602	0.211759831169307	4.67545330049878	2.93305018724379e-06	0.000208896590633104
185	Chtf18	31.8817589487051	1.64920768452439	0.352678445951935	4.67623611097898	2.92188173291514e-06	0.000208896590633104
186	Gstm6	15.7194356626325	1.58226112893767	0.338511828799794	4.67416791474506	2.95147783999078e-06	0.000209078881826444
187	Birc5	72.0237618635415	1.76476704226384	0.377725307902785	4.67209108137926	2.98148684821839e-06	0.000210075244449869
188	Ppia	57.4408818891456	1.47690307118771	0.316257107009846	4.66994429042738	3.01281428345232e-06	0.000211153409567914
189	Emp2	288.856870717087	-0.784242053481125	0.168174665785802	-4.66325917650394	3.11240363802446e-06	0.00021697899647942
190	Smc2	19.8320718845035	2.04404569038676	0.440267981873452	4.64273073342474	3.43834325430186e-06	0.000238440056414112
191	Heatr6	61.1969737289022	0.724301571686896	0.156192552330568	4.63723500819663	3.53100864714822e-06	0.00024357213184522
192	Nampt	41.8085519416513	1.37680797823287	0.296971283856359	4.6361653569805	3.54932068262616e-06	0.00024357213184522
193	Rtel1	27.6735551930044	1.36225708571817	0.294386534783997	4.62744359798152	3.70207007371376e-06	0.000252738213944313
194	Htatip2	180.381110277105	0.985297054935414	0.212984770849444	4.62613853096524	3.72546168039849e-06	0.000253024139695518
195	Lrp8	74.0392568437519	1.39717841614253	0.30209360607618	4.62498506436511	3.74625394881712e-06	0.000253131497587766
196	Ptgfrn	206.222876540219	-1.09809201045294	0.237624697422558	-4.62111902661468	3.81675706643279e-06	0.00025657954646591
197	Cyp7b1	61.5817165379427	1.25066562309786	0.270775475296799	4.6188290196038	3.85911681320016e-06	0.000258110269699113
198	Alpl	15.7155325531505	4.98228875891919	1.07972110831706	4.61442192853393	3.94190911723817e-06	0.000262316133983485
199	Sprr2b	79.5108388937038	4.35727864151433	0.944964718724599	4.61104902138067	4.0064203632548e-06	0.000262825703485957
200	Shcbp1	34.0902760075572	1.8943417497635	0.41084029784187	4.61089566849798	4.00937735559895e-06	0.000262825703485957
201	Rad9a	59.5048252685001	0.879642075276259	0.190774731537648	4.61089405387353	4.00940850035499e-06	0.000262825703485957
202	Mcam	32.7155667140038	2.95886730231273	0.641968228783631	4.60905566607095	4.04502029686733e-06	0.000263847462532296
203	Ece1	147.253204042759	-0.632145517812978	0.137333373977958	-4.6029999810129	4.16448266944824e-06	0.000270265128678089
204	Espl1	54.7906910242787	1.91097924389212	0.415249281321459	4.60200493980571	4.18443277552597e-06	0.000270265128678089
205	Stk39	84.1293813819273	-0.942216608685406	0.204796818967049	-4.6007384950496	4.20995688008833e-06	0.000270587277327043
206	Celf5	6.21535141409202	3.0272961540583	0.658452158652889	4.59759469883396	4.27396384259372e-06	0.000273367706747645
207	Gsta4	580.802011520619	1.57836621572019	0.343653859892915	4.59289535177058	4.37138299915086e-06	0.000278248030902472
208	Rbm4	65.0297478871772	1.46059620384406	0.318867370826753	4.58057593054145	4.63697225746851e-06	0.000293734358001948
209	Tnfrsf21	66.6424587845719	1.11927529919303	0.244428000781856	4.57916153473738	4.66843564321625e-06	0.000294312478636447
210	Lpo	37.2222483309589	6.231504288656	1.36155305617489	4.57676200012552	4.72228184285991e-06	0.000296289455054868
211	Ces1g	42.4932418340735	1.58229256279849	0.347014545054379	4.55972980196128	5.12194800653551e-06	0.000319842592104795
212	Aldoa	92.5863992952538	1.6128855578707	0.354454990669867	4.55032543009929	5.35630096762176e-06	0.000332603841831862
213	Ces2g	787.97037344461	1.6148131604278	0.354941283470729	4.54952195089182	5.3767925250597e-06	0.000332603841831862
214	Ankle1	218.895932468967	1.48644210634382	0.327361224234758	4.54067860302801	5.60734546698908e-06	0.000345244784453496
215	Wdr13	184.366257974785	-0.835083446991318	0.183991414156124	-4.53870878063209	5.65997389088703e-06	0.000346864260401523
216	Rcc1	139.255821815575	0.73150001489816	0.161274699910974	4.53573942659301	5.74020164783568e-06	0.000350152300517976
217	Dtx3	234.691698822461	-0.713635011394452	0.157429054620821	-4.5330578469984	5.81358855838173e-06	0.000352994667489574
218	Gtf2f2	132.015075431883	-0.705287413533122	0.156026815777825	-4.52029614279523	6.17531852399952e-06	0.000373238517762466
219	Selenop	5.02288616434188	4.3584803080325	0.964864253141702	4.51719534000853	6.26640929462323e-06	0.000377014652355962
220	Il34	133.942356921181	1.80985932288837	0.40268593541602	4.49446867574002	6.97438685451118e-06	0.000417702369068361
221	Tppp	28.6883519184678	-2.39374270619303	0.533414013087455	-4.48758871619777	7.20338190940686e-06	0.000429464977549072
222	Fam49a	8.79759513972231	3.16830431196482	0.706884620571231	4.48206711500461	7.39234858107836e-06	0.000438745877947246
223	Mblac1	5.09874542727903	2.11447817813269	0.47203746096347	4.47947112887366	7.48282100140308e-06	0.000442123988854202
224	Dynlrb1	81.6617241292697	0.649088031420584	0.14501898085327	4.47588327818503	7.60960517020522e-06	0.000447607846976
225	Brip1	32.2102759989917	1.4509709239353	0.324496374429901	4.47145496304689	7.7689222170863e-06	0.000454948085032574
226	Daglb	82.7891501517449	-1.47475371440687	0.330982131386717	-4.45568982297651	8.36238653291652e-06	0.000487534535211098
227	Cdc45	36.3980746715296	1.58203760263004	0.355307930166768	4.45258174194841	8.48439244544896e-06	0.000492468523617777
228	Thbd	172.47495877237	1.66794367657942	0.374946149292019	4.44848861557551	8.64766317128899e-06	0.000499743903267122
229	Cip2a	116.033356432815	1.43676458445642	0.323301332069209	4.44404164765041	8.82845031891007e-06	0.000507963586908118
230	Bst2	31.8775577730477	2.92449130104125	0.658616864129207	4.4403528975953	8.98114787139756e-06	0.000514502627624062
231	Ube2c	89.9034323062656	1.96651321004574	0.443668261082757	4.43239551381596	9.31918668458754e-06	0.000530093740810888
232	Ppdpf	65.8693861873216	1.15021742583624	0.259522168475143	4.43205847344177	9.33376957104782e-06	0.000530093740810888
233	Stab1	85.0704471042629	1.93561964749878	0.436967117494442	4.42966889270198	9.4377876871514e-06	0.000533700817879429
234	BC024139	9.78867963587497	-2.27890046855874	0.514623004906228	-4.42829109237741	9.49826552917278e-06	0.000534825412873421
235	Csnk2a1	16.3738182317558	3.49248634281196	0.788975624845166	4.42660867184249	9.57261664800845e-06	0.000536718284911316
236	Trmt1	95.1257125807929	0.793036281921351	0.179371913043489	4.42118427832721	9.8161412715334e-06	0.00054690149397169
237	Brca1	25.5292098887112	1.64785308780625	0.372756713091594	4.42072008345383	9.83725364839788e-06	0.00054690149397169
238	Bpgm	92.2197318901312	-1.0699441097531	0.242129882258606	-4.41888502060376	9.9211408650788e-06	0.000549247697639825
239	Topbp1	91.7590836399693	1.00228346865041	0.227169291890887	4.41205525759099	1.0239397108216e-05	0.00056449496358935
240	Kif11	106.671969579901	1.51055250154496	0.342619640854664	4.40883219005452	1.03929513434651e-05	0.000570573028756237
241	Rbm8a	2.23972665599289	4.423281936603	1.00409592388787	4.40523841534582	1.05667594996259e-05	0.000577707979946354
242	Lpcat1	21.4008991758929	1.46360077612137	0.333323577023539	4.39093084620898	1.12866435466946e-05	0.000614515765996895
243	Nradd	76.6694244894097	1.28744541387169	0.294467034999915	4.37212068193666	1.23045474898613e-05	0.000667179908339146
244	Hist3h2a	6.43789773853704	3.72549058063604	0.852854514470924	4.36826037433498	1.25240129112827e-05	0.000676296697209263
245	Igsf9b	17.9945830084739	2.43319370283667	0.557701168105885	4.36289870272372	1.28350382165449e-05	0.000687267620003928
246	Dglucy	26.6429478016053	1.27062889445424	0.291219737653868	4.36312766672587	1.28216069308899e-05	0.000687267620003928
247	Hnrnpk	37.5016606746601	3.28488855251213	0.753056973336563	4.36207175395747	1.28836598467646e-05	0.000687267620003928
248	Kif20b	65.1856995011925	1.54947955103718	0.355368268364949	4.36020795600671	1.29938896945363e-05	0.00069035278473875
249	Depdc1a	36.7232092513449	1.87062281825354	0.429202721664885	4.35836662684094	1.31036738909017e-05	0.000693389587094464
250	Slc16a14	13.0758612601719	3.1041077406667	0.712900175603565	4.35419690847833	1.33555620821749e-05	0.000703891543978947
251	Cyp26b1	38.5430808107352	2.42393441214916	0.55725143990356	4.34980376644456	1.36259411311022e-05	0.000715280479455786
252	Pmaip1	15.6494017900503	2.45933138811354	0.566705088808157	4.33970231904179	1.42675856422019e-05	0.000745990906435126
253	Tmem8	6.64078767844165	2.72165784817306	0.627421361006333	4.33784696747931	1.43885279043176e-05	0.00074934088406043
254	E2f8	82.0134317248981	1.17017852043569	0.269928393001359	4.33514424853335	1.45664571239573e-05	0.000752657408099063
255	Pif1	49.430832518802	1.92338726491588	0.443655656716675	4.33531554437991	1.45551181367931e-05	0.000752657408099063
256	Gen1	36.6179068065288	1.38196835750557	0.319078543176962	4.3311228130408	1.48350903593586e-05	0.000763543556933238
257	Bard1	23.9514179338924	1.63813257742905	0.378677482298728	4.32593078279941	1.51889115982018e-05	0.000778712448318701
258	Cep83	114.267253573188	-0.579799829424849	0.134243692670588	-4.31900983867884	1.56730795714767e-05	0.000799921331197273
259	Pank3	188.882520741733	-1.13649544598557	0.263181604610829	-4.31829362719374	1.57240152383192e-05	0.000799921331197273
260	Sprr3	50.6436362602445	2.62857353577657	0.609007891190796	4.31615677530369	1.58769237085355e-05	0.000804593641475628
261	Sox7	122.257913647758	1.58049210796938	0.366726372761404	4.30973124749243	1.63453061942765e-05	0.000825156147186924
262	Hnrnpf	14.0033287783101	3.49462362730104	0.811247123754377	4.3077177409619	1.64947688449895e-05	0.000829523184357179
263	Ubxn6	91.8032312230438	0.69461611711602	0.16143279562996	4.30281910441691	1.68638533219483e-05	0.00084485981509502
264	Naaladl1	8.47282115422736	2.36629292910156	0.550052330610105	4.30194146523646	1.69308043872321e-05	0.000845001055326402
265	Cxcl10	37.5046226059065	6.00743289556512	1.39691380908035	4.30050362199517	1.70410385956452e-05	0.000847293300136684
266	Il1f6	258.057343071157	3.5104008340387	0.816473776206832	4.29946550193846	1.71210522911415e-05	0.00084807137213564
267	Dynlt1f	26.1639136587568	1.54245822736022	0.359176816965013	4.29442590530688	1.75145961584325e-05	0.000864315801436353
268	Tbc1d31	28.3502212284908	1.21212544268573	0.282426110694512	4.29183208204439	1.77204937185123e-05	0.000871213526996711
269	Lifr	13.0876275936992	-2.66848681367187	0.622587132689116	-4.28612586666541	1.81815999633174e-05	0.000890560450247846
270	Kif18b	101.818129511083	1.61164213172087	0.376559624859432	4.27991219802836	1.86967058970311e-05	0.000912399247775119
271	Smad7	81.0460077629685	-0.970035766123874	0.22674177311069	-4.27815198238891	1.88451338906908e-05	0.000916249018980596
272	Slc5a8	11.1208534850208	3.56985271670842	0.836040407803433	4.26995236520643	1.95514720160552e-05	0.000947096306189495
273	Fam13a	4.42402766905663	3.37663052305937	0.791314869058115	4.26711370541856	1.98018245061995e-05	0.000955710035508002
274	Lce3a	47.1143652110127	3.83037166111583	0.899912741138342	4.25638118676997	2.0776236480382e-05	0.000999079167392383
275	Ski	318.697137362642	-0.598493017270191	0.140895740888085	-4.24777224277902	2.15906721284865e-05	0.00103401479695484
276	Lbhd1	5.38384948934648	3.87019265394847	0.91126459783673	4.24705696143141	2.1659690646595e-05	0.00103401479695484
277	Cyb5r1	137.824382125756	0.629022109556311	0.148298085285822	4.24160641281354	2.21925624086786e-05	0.00105562888915794
278	Suv39h1	31.5858462291119	1.40334231551625	0.331031392775431	4.23930281581561	2.24215040444488e-05	0.00106268250823618
279	Casp14	34.4520434049562	2.03722739426837	0.480742092005051	4.23767219086563	2.25849195830004e-05	0.00106659104095202
280	Myh4	104.065582369583	2.94396828398957	0.695475955498955	4.23302669303281	2.3056712677725e-05	0.0010849830222918
281	Glis3	12.1196233435231	2.4225523137885	0.57269936219053	4.23005938844148	2.33629624905088e-05	0.00109548182838058
282	Cish	59.7945816782388	-1.47060522545884	0.347973382919848	-4.22620032922916	2.3767042156902e-05	0.00111047711865015
283	Spc25	31.5299551432066	1.75931818970262	0.416971538913635	4.21927643859409	2.45087615081595e-05	0.00113749415281831
284	Arhgef26	68.3969900799872	-1.17498345694705	0.278579684745617	-4.21776432843614	2.46736500634609e-05	0.00113749415281831
285	Abhd2	67.4067417765067	-1.22079630390928	0.289499804209386	-4.2169158187973	2.47666377634385e-05	0.00113749415281831
286	Tube1	34.6242856964291	1.20501959822927	0.285764865412135	4.21682209424652	2.47769294064097e-05	0.00113749415281831
287	Gdi1	613.601999575516	-0.698406308678759	0.165543515405034	-4.21886841637966	2.45531508587336e-05	0.00113749415281831
288	Slitrk5	6.69921686434497	5.36123194823749	1.27393129553554	4.20841529447135	2.57167897198421e-05	0.00117654312968278
289	Tmed2	11.1475072191387	2.36181446592207	0.561424034954781	4.20682820626355	2.58979861301657e-05	0.00118073309775454
290	Kat6a	135.392228055274	-0.777702328661653	0.184978220272924	-4.2042913350242	2.6190142366153e-05	0.0011899355717808
291	Vmp1	464.655633042278	1.70185475093147	0.405134590275318	4.20071450767739	2.66073937488365e-05	0.00120473890046278
292	Rprd1a	136.252698087407	-0.56362917629993	0.134241414620572	-4.19862363558224	2.68542221417509e-05	0.00121175079088942
293	Ankrd9	53.8047103978257	1.27115429362896	0.303053809016664	4.19448380389459	2.73493691167251e-05	0.00122988152724222
294	Uhrf1	64.2936462302367	1.63547799494368	0.390303750907722	4.1902697351488	2.78623038494992e-05	0.00124868610721429
295	Serpinb1a	47.8770795929505	1.43211675758107	0.341981199938918	4.18770610149583	2.81788089936272e-05	0.00125858978745774
296	Gtse1	62.9465479919257	1.26773121457778	0.30300728587998	4.18383079765258	2.86637488410164e-05	0.00127592417138254
297	Setd1b	191.876650258298	0.624414721384419	0.149279601090832	4.18285363051366	2.87872741731816e-05	0.00127710816331933
298	BC055324	21.0890171588323	1.20440057779024	0.288670050409854	4.17223946883383	3.0162039001537e-05	0.00133360746941024
299	Ttk	53.6841258391912	1.70160351607849	0.408273674490602	4.16780121373624	3.07551960116397e-05	0.00135207533047805
300	Psmc1	78.7871634885217	0.761565176491294	0.182735557116529	4.16758067509352	3.07849574334712e-05	0.00135207533047805
301	Lce3e	26.04093633248	3.51267710047225	0.843051513913969	4.16662213696078	3.09146292582872e-05	0.00135325965151891
302	Tnfrsf18	8.56495118643495	1.94783904990643	0.468077856547646	4.16135696799012	3.16362118324811e-05	0.00137118002337096
303	Wdhd1	49.2558770766722	1.3299170594878	0.319584060905258	4.16139983865485	3.16302723820677e-05	0.00137118002337096
304	Aldh3b3	34.2835040573048	3.3005320907809	0.793075186422069	4.1616887620342	3.15902715589908e-05	0.00137118002337096
305	Lrp5	395.267780583801	-0.536025622801447	0.128851706936138	-4.16001957247734	3.18220323141537e-05	0.00137471179597144
306	Prss27	118.723121044165	3.27382298206083	0.788322442005843	4.15289836698137	3.28290566257339e-05	0.00141358055588454
307	Pparg	5.49383766264505	2.9943699605434	0.721611954887173	4.14955703029003	3.33119288089097e-05	0.00142970024099737
308	Myl12b	14.2134654081005	3.08188213857156	0.743097642779894	4.14734479178588	3.3635333654657e-05	0.00143889336439533
309	Foxk1	158.132039195711	-0.733063496260013	0.176843043449437	-4.14527754081325	3.39402366374269e-05	0.00144723805156873
310	Irf6	242.761112895006	-0.901544013884386	0.217915010381757	-4.13713590589747	3.51667837257741e-05	0.00149470174958322
311	Sapcd2	44.0636825405618	2.06414953796491	0.500321684741107	4.12564476199549	3.69697548502966e-05	0.00156628131803057
312	Dppa5a	5.24773914847626	2.68173567004992	0.650186738640277	4.12456223831662	3.71440544400371e-05	0.00156862199135234
313	Aurkb	63.9871238893161	1.87111484040159	0.453825353489932	4.12298437276069	3.73995080296224e-05	0.00157436395462717
314	Akr1b3	33.6014924845126	1.58086300056891	0.383634981792406	4.1207477826523	3.77644670191447e-05	0.00157963370617222
315	Acox2	21.1096966217163	2.49486451338055	0.605422463266482	4.1208654530587	3.77451820132975e-05	0.00157963370617222
316	Ddx5	70.2923330655096	3.85115228767751	0.93507059034795	4.11856850961856	3.81233233428146e-05	0.00158959781128141
317	Pglyrp4	66.5304196152224	2.47816198726337	0.602346901352785	4.11417736473413	3.88562597368864e-05	0.00161504756559374
318	Sprr1a	196.422293724247	2.99122055045761	0.727412503293907	4.11213793674512	3.92011955687165e-05	0.0016242608579038
319	Twsg1	137.220927082251	-0.646484433296653	0.157241940119784	-4.11139949560641	3.93268059237325e-05	0.00162435735063041
320	Foxp2	80.5136091725781	-1.39900051733266	0.340412221751363	-4.10972470416908	3.96131085305271e-05	0.00163106974374445
321	Egr1	92.8316109333254	2.86469365394799	0.697676849722904	4.10604659605054	4.02488324741747e-05	0.00165208291800538
322	Tmprss4	269.045481196975	1.26772404680519	0.308904746472474	4.10393191196287	4.06187052897497e-05	0.00166208714564516
323	Spdl1	37.524486973516	1.32742595493382	0.323684810023192	4.10098315963208	4.11398502127377e-05	0.00167735095001177
324	Dlgap5	74.3190313598841	1.49573987972313	0.364780350181291	4.10038500971823	4.12463348363549e-05	0.00167735095001177
325	Wdr62	21.267695273129	1.74432841821501	0.426212621311398	4.09262497400464	4.26517234881254e-05	0.00172916648824474
326	Ddx43	4.03409055713373	2.90046234571799	0.709060954494718	4.09056841634283	4.30317244441038e-05	0.00173922086280832
327	Rfc4	25.1729958573145	1.41034526340483	0.345136228046113	4.08634373559994	4.38224397955339e-05	0.00176576289524757
328	Zcchc3	20.3849990700319	1.16026336255671	0.284120020733314	4.0837085664082	4.43226116790686e-05	0.00178047174232746
329	Selenoh	44.175618746648	1.13068770927313	0.277037089761	4.08135860165357	4.47732129767589e-05	0.00179310593976224
330	Dffb	75.2909584051613	0.750238465895195	0.184130722065174	4.07448826290729	4.61156388337625e-05	0.00184127168870805
331	Npr3	4.4725240601479	-3.30639826987131	0.811666184154417	-4.07359371921583	4.62932103070529e-05	0.00184277745923181
332	Hist1h2ap	58.0242124957065	1.95780488970468	0.481018326306405	4.07012536245361	4.69878462467665e-05	0.0018647947655042
333	Ptp4a3	139.332953513963	1.50164733429147	0.369037259046661	4.06909410223426	4.71962838593807e-05	0.00186744215054415
334	Bub1b	47.3108370479315	1.66952734731288	0.411394456398949	4.05821547020035	4.94491332519655e-05	0.00195072389140089
335	Fabp3	10.9709102662166	4.04356044778061	0.997948521057672	4.05187277946468	5.08092920693868e-05	0.00199839770837684
336	Cenpe	84.6743178907995	1.42580716823918	0.352244390158513	4.04777821329547	5.17061051508117e-05	0.00202721210789463
337	Otud5	275.261955509895	-0.690973919982534	0.170731863258456	-4.04712926336736	5.1849611442053e-05	0.00202721210789463
338	Sp100	31.9508448959107	3.28224904700411	0.811145829728047	4.04643521141513	5.200350909856e-05	0.00202721371562907
339	Pdlim4	37.6892905154394	-1.55966587563848	0.385600765937422	-4.04476861410487	5.23748266292933e-05	0.00202967857549285
340	Bora	75.7372700070503	1.2336083890629	0.304971404069256	4.04499691644124	5.23238128155101e-05	0.00202967857549285
341	Trex2	85.4456680015572	2.10416027349729	0.520361614313831	4.04365006106747	5.26254475049965e-05	0.00203341025315494
342	Hirip3	89.0963312118895	0.947381111936734	0.234556775090818	4.03902684784918	5.36734220479617e-05	0.00206783920732147
343	Cmya5	9.47908298667179	3.53083811034409	0.875264308178193	4.0340250109059	5.48294781648536e-05	0.00210621925451928
344	Il7	1.43794434198539	4.91965802679798	1.22179458156975	4.02658360170272	5.6593123598081e-05	0.00216136520732845
345	Tex15	1.33281925807451	4.5714544439803	1.13517448141788	4.02709408889317	5.64704393343345e-05	0.00216136520732845
346	Smc4	212.977951272806	0.97771559965984	0.242934259447707	4.02460979312924	5.70698640662294e-05	0.00217327320501919
347	Gstp1	53.8587729131513	1.87241043037526	0.465724097561395	4.0204284901286	5.80923816270496e-05	0.00220583636979252
348	Dixdc1	2.47755564566006	3.13991038265827	0.781465765905997	4.01797560385515	5.87002727908444e-05	0.00222251377670163
349	Sgsm1	8.83830874549639	2.19894264715005	0.54739550682778	4.01710028621386	5.8918654759398e-05	0.0022243902438677
350	Wnt11	14.6374511915895	-2.19058574828487	0.545748548095578	-4.01391035473947	5.97210357643586e-05	0.00224824104923197
351	Eif1	25.6845983648152	2.59084820442457	0.646954122300518	4.0046861363395	6.20998772956831e-05	0.00233113385540718
352	Sprr2f	22.1937163995189	6.04593479509665	1.5150324914998	3.99063045117368	6.58978912235874e-05	0.00246667788284656
353	Tigd5	7.88822069987031	2.00160590907729	0.501700095446372	3.98964625927852	6.61719063676272e-05	0.00246778919618856
354	Morf4l2	14.4092747722397	3.67640335388884	0.921593809133038	3.98917974215485	6.6302168750057e-05	0.00246778919618856
355	Set	12.1187938763001	2.26826008105346	0.569216686641923	3.98487980813597	6.75142899305752e-05	0.00250582615246552
356	Junb	199.860709390295	1.39292607282827	0.349816130373398	3.98188062780709	6.83721189698197e-05	0.00252344829004578
357	Kif4	39.2622241479663	1.39231414331741	0.349660610510294	3.98190159676684	6.83660857625862e-05	0.00252344829004578
358	Hist1h3a	6.38165751062794	2.89126159982055	0.72643992877597	3.98004223789329	6.89030247000704e-05	0.0025359392554417
359	Cpt2	33.9358574833915	1.043097577108	0.262373119030941	3.97562669895689	7.01941605505001e-05	0.00255731687724383
360	Pole	49.4974872196095	1.70380311014661	0.428756672854701	3.97382295837529	7.07281441303486e-05	0.00255731687724383
361	Krtdap	1015.81569613019	1.31531576136645	0.331027094136432	3.97343838212937	7.08424909072555e-05	0.00255731687724383
362	Blm	23.2354912610978	1.57948429241731	0.397127910779544	3.97726840532778	6.9711463384152e-05	0.00255731687724383
363	Pfkfb4	90.8791308432923	1.57835965400004	0.397084604222831	3.97486993254042	7.0417729381357e-05	0.00255731687724383
364	Lgals9	42.1671148927254	2.61410856414488	0.657712518098094	3.97454585736652	7.05136756250505e-05	0.00255731687724383
365	Gpc3	33.1495718889403	-1.72230712829646	0.433124386789088	-3.97647230409851	6.99451408371972e-05	0.00255731687724383
366	Ccdc77	45.5764052173291	1.10189014664023	0.277763069271642	3.96701458379489	7.27785407418086e-05	0.00261288842728629
367	Ccnf	65.5700026660995	1.63722157843493	0.412696014564228	3.96713687716053	7.2741220277975e-05	0.00261288842728629
368	Atp5l	36.8621904357005	1.04142719716973	0.26266190820555	3.96489618264232	7.34278976748334e-05	0.00262903798848806
369	Kif15	60.2884899664368	1.21740651804497	0.307138232004515	3.96370881638427	7.37942555078915e-05	0.00263499487959886
370	Mastl	24.5986829787417	2.09170733986354	0.528312034604169	3.95922712877575	7.51927015468122e-05	0.00265321247031963
371	Pgd	154.546069839975	1.15178496883869	0.290850616812532	3.9600568204436	7.49319322200388e-05	0.00265321247031963
372	Ces2b	4.3194530206126	2.38312104545984	0.601972947121014	3.95885073715907	7.53112829310521e-05	0.00265321247031963
373	Cenph	16.9348916885442	2.06155672026166	0.520553505562928	3.96031665953778	7.48504416726352e-05	0.00265321247031963
374	Cbx6	22.7379939509556	1.37654282332448	0.34768134892616	3.95920813001915	7.51986828313046e-05	0.00265321247031963
375	Oasl2	180.581696775424	3.51766523841639	0.890172037821775	3.95166899088856	7.76080388741075e-05	0.00272683605388064
376	Saa1	10.7651176747951	6.29294651550922	1.59295566170787	3.95048441509182	7.79931766910024e-05	0.00273308004276768
377	Trim6	2.32954943097134	3.80330341716549	0.964106349502715	3.94490028939984	7.98331909032877e-05	0.00279013825820085
378	B4galt6	4.25915165280107	4.68063145607131	1.18747255348789	3.9416754874234	8.09144023160229e-05	0.00281387661052572
379	Fam111a	7.30552791592242	2.28750015682708	0.580347970119657	3.9416010300776	8.09395290975446e-05	0.00281387661052572
380	Rap1gap	40.7340182190047	1.17761935381621	0.298855504818605	3.94043052521648	8.13355046669827e-05	0.00282020160392675
381	Trio	137.296321115482	0.790883029981346	0.201186087121641	3.93110200261096	8.45573847859196e-05	0.0029242207399981
382	Rrm1	87.2908952017834	1.1022583738847	0.280630200423186	3.92779669551784	8.57276305635743e-05	0.00295693000080014
383	Fancd2	14.1770150071797	1.93177636688156	0.49210134128758	3.92556614827971	8.65259873940693e-05	0.00297667469948892
384	Btg2	149.530428728086	1.483379660348	0.378344188382842	3.92071480386262	8.82866994549102e-05	0.00302933737504661
385	Casp1	192.530068731984	0.828272716462526	0.211413406172064	3.9177871047043	8.93655777417591e-05	0.00305046852934046
386	Atp13a4	38.6271018438589	2.40674097965237	0.614265937966016	3.91807657058387	8.92583552042575e-05	0.00305046852934046
387	Ubxn2a	11.9101858270821	2.06486528739326	0.527137575808324	3.91712786595976	8.96102240098155e-05	0.00305091553372953
388	Cd80	17.1359585764622	2.34094261906136	0.597954987944664	3.91491444382431	9.04362705238342e-05	0.00307110386706711
389	Irs2	18.3270492955533	2.12321783325449	0.542604887411564	3.91300904675419	9.11531183077194e-05	0.00308748968334836
390	Cit	77.6697248242561	1.43249339240016	0.366298178378635	3.91073032014759	9.20174675223508e-05	0.00310082391834909
391	Aldh3a1	1050.24902624853	1.49112526743257	0.381261651127846	3.9110287200969	9.19038418616341e-05	0.00310082391834909
392	Ovgp1	6.53880224649237	2.36108122455396	0.604068200340075	3.90863353380418	9.2819638117297e-05	0.00310206957658494
393	Capn5	60.4254911282236	-0.96940469382038	0.248100115741306	-3.90731254164822	9.33283982730977e-05	0.00310206957658494
394	Nol3	21.0476140563125	1.42117216470971	0.363754539439364	3.90695375760834	9.3467032627825e-05	0.00310206957658494
395	Cdc6	16.4555542294195	1.25544108656062	0.321258211826726	3.90788792424008	9.31064754828697e-05	0.00310206957658494
396	Plekhg3	90.278218020998	-1.03690124538923	0.265221791111694	-3.90956278910187	9.24633200667489e-05	0.00310206957658494
397	Tuba1b	23.8273767563562	1.51246101687196	0.387087804124695	3.90728150242817	9.33403841674218e-05	0.00310206957658494
398	Knstrn	133.302391765512	1.33227078833834	0.341179818897852	3.9048932983261	9.42669683158841e-05	0.00310466543979279
399	Rad54b	39.9908662754534	1.40566988192009	0.359962350457392	3.90504695875543	9.42070900708313e-05	0.00310466543979279
400	Vgll4	275.774939367961	-0.898322820423898	0.230081909976519	-3.9043609317898	9.4474698463644e-05	0.00310466543979279
401	Rbms3	28.1747232748225	-2.09807020460836	0.537370448410294	-3.90432747244492	9.44877687732931e-05	0.00310466543979279
402	Aldh1l2	120.035088744958	1.1738633918093	0.300751090041794	3.90310602580418	9.49660762532285e-05	0.0031126194545088
403	Rhpn1	16.0568835465514	2.45390651828018	0.628856930109635	3.90216979536563	9.53342425600157e-05	0.00311693295278106
404	Mapk15	81.2644501735266	-1.0494605946796	0.269022509269471	-3.90101407324393	9.57905813746393e-05	0.00312410074305012
405	Cep55	52.7018914667796	1.67808433385326	0.430597422174247	3.89710724551018	9.73485170648567e-05	0.00316707175517667
406	Prmt6	33.5584124905032	0.837500974643831	0.214968354768711	3.89592680069081	9.78239324448717e-05	0.00317469983717643
407	Hap1	6.3983726031342	2.35864568360693	0.605890693072219	3.89285676537994	9.90706509121332e-05	0.00320726018775987
408	Bmp4	20.6730862142186	-1.80487642405391	0.463833981195816	-3.89121215181504	9.97446711439382e-05	0.00322116614458953
409	Ttf2	60.1551504126057	0.864257950562119	0.222312487849461	3.88758166004309	0.00010124793049644	0.00325390412780665
410	Mbp	111.302337624804	-0.824300864246014	0.212067196661716	-3.88697958581929	0.000101499286318195	0.00325390412780665
411	Tbc1d25	66.005072358365	-0.834956682309533	0.214807739489639	-3.88699533961533	0.000101492701876722	0.00325390412780665
412	Pop7	10.3186949983049	1.81231325220941	0.466638351263782	3.88376404832816	0.00010285172236681	0.00328925799491525
413	Hpse	37.3976706227391	1.63194142219556	0.420447875775386	3.88143576462587	0.00010384158161073	0.00330126945926197
414	Tango6	58.2737878256411	1.08572875399056	0.279724132991198	3.88142682714016	0.000103845398606947	0.00330126945926197
415	Ccdc84	91.8118387212985	0.691111101361079	0.178085447328849	3.88078370089887	0.000104120411002167	0.00330126945926197
416	Mis18bp1	84.2277122323668	1.3714393191244	0.353415557252567	3.88052900043761	0.000104229515410821	0.00330126945926197
417	Slc25a48	16.9343101210952	1.97723493260055	0.510140511757129	3.87586338867729	0.000106247285051637	0.00335710846004884
418	Pkmyt1	106.281061583437	0.974008969278766	0.251479882265063	3.87310889644902	0.000107455785192712	0.00338717087487842
419	Tepsin	100.972008095585	0.941075380148856	0.243074063269316	3.87155818885615	0.000108141833753177	0.00340066062418105
420	Ckm	194.971959712002	2.71133943595613	0.700575850828156	3.87015828871497	0.000108764711023253	0.00340399960200091
421	Slco3a1	19.3030359208312	1.51264567831235	0.390841556871237	3.87022733821187	0.00010873390866307	0.00340399960200091
422	Oit1	14.3012185027168	3.62107760653655	0.937033455692834	3.86440589131277	0.000111359913381119	0.00347696260357731
423	Sec31a	204.747797097581	-0.49513911408529	0.128176417650984	-3.86295016789688	0.000112025866613888	0.00348948656856878
424	Bcl7a	208.317374701747	-0.690118145493042	0.178859524141127	-3.85843666311285	0.000114114631380634	0.00352951733115314
425	Foxp1	190.340617043597	-0.70213970117228	0.181965236458688	-3.85864748034821	0.00011401625683703	0.00352951733115314
426	Pcnp	130.874435726264	-0.462914446717833	0.119957947598374	-3.85897271490253	0.000113864648126266	0.00352951733115314
427	Fut10	11.4808726642749	1.36076025538073	0.35336680958689	3.85084342519762	0.000117711740092247	0.00363224797998935
428	Ikbkb	177.249605979056	-0.548318094918634	0.142503655752359	-3.84774756846584	0.000119208789654438	0.00366984816001606
429	Arhgap11a	43.1797792271927	1.41982587545236	0.369093774707023	3.84678900796791	0.000119675944366379	0.00367564159200796
430	Prdx1	81.6843947508346	1.13839637572213	0.296116001011392	3.84442708882298	0.000120834403728283	0.00370259093842756
431	Smpdl3b	48.5884934685284	1.01926635889751	0.265364653877309	3.84100272588965	0.000122532753695963	0.00374592009906732
432	Creb5	62.947298278293	-2.03193273139449	0.529240557708269	-3.83933676623957	0.000123367118131155	0.00376269710300024
433	Nrxn2	10.1215956846742	1.89542205306203	0.493790623418179	3.83851365978014	0.000123781329528961	0.00376661154243324
434	Des	23.8680808917357	2.57346458952832	0.670608256911956	3.8375080578022	0.000124289157348884	0.00377335008578087
435	Snx22	6.02278936925466	4.28378989233939	1.11789087293467	3.83202868549562	0.000127090916228341	0.00384071080785463
436	Tle4	86.7614387154821	-0.593442150688005	0.154843635052447	-3.83252531166037	0.000126834544583462	0.00384071080785463
437	Ankrd23	69.9157339736852	1.37379838355605	0.358852556747187	3.82830875167455	0.000129026833932851	0.00387349942222481
438	Rad54l	26.7635680630407	1.31016623142827	0.342151449921403	3.82919970594669	0.000128560651049815	0.00387349942222481
439	Lysmd3	80.8244724697935	-0.791984081738796	0.206878905131613	-3.82824958027959	0.000129057851119968	0.00387349942222481
440	Gins1	21.451122630901	1.44455793527977	0.377657394378272	3.8250487261289	0.000130746224512755	0.00391525512313651
441	Cops7b	110.934213118143	-0.653422423706021	0.170973201622689	-3.82178269754825	0.000132490415572097	0.0039584891509704
442	Desi2	43.3440978984602	-1.03714772340055	0.271564428443549	-3.81915897212637	0.000133907447299091	0.00399177494482538
443	Kcnc4	14.9015291340931	2.26346272178779	0.593393230861137	3.81443974091689	0.000136492235988951	0.00405049932745589
444	Kcns3	1.3050885619718	4.98367968656304	1.30652219899619	3.81446231100555	0.000136479762928797	0.00405049932745589
445	Qsox1	114.200298718489	1.32445476435834	0.347590238183298	3.81039114124922	0.000138747097332162	0.00407735599422678
446	Susd4	9.78139345567357	2.31623512155433	0.607866829812863	3.81043183795274	0.000138724257794049	0.00407735599422678
447	Mtfr2	13.7945528534403	1.46496169656945	0.384430724964088	3.81073000007036	0.000138557033186578	0.00407735599422678
448	Hist1h3c	7.24583868605028	2.09462162092659	0.549763733502211	3.81003964663698	0.000138944508303569	0.00407735599422678
449	Rnps1	74.3460347309374	1.49755562296318	0.39302670278345	3.81031520850203	0.000138789721282682	0.00407735599422678
450	Wsb1	125.926676172708	0.965396055065242	0.253576483178054	3.80711982028464	0.000140594636660238	0.00410748322092083
451	Ska3	25.1642452147527	1.47808497351693	0.3882193264319	3.80734516002055	0.000140466632401004	0.00410748322092083
452	Depdc7	38.6386283729891	0.973868248394473	0.255862406744503	3.80621858750415	0.000141107681244926	0.0041133513453167
453	Hspd1	37.7882127854205	1.73302055777667	0.455410176029304	3.8054058714427	0.000141571847471532	0.00411777188142363
454	Cntrob	50.1697933245726	0.999176220761483	0.262622966617915	3.80460335830096	0.000142031597285703	0.0041220447705648
455	Phrf1	180.019217224762	0.390274442125795	0.102678893257592	3.80092178386369	0.000144158805535762	0.00417458554228397
456	Cdc25c	30.5265297643509	1.81920082658199	0.47885167622105	3.79909044265766	0.000145228091574184	0.00419632748811721
457	Sac3d1	28.1112605002649	1.30899699451373	0.344617544327192	3.79840497403963	0.000145630241444841	0.00419873974021274
458	Ccl20	4.09284165222249	5.4584452211149	1.43856873740267	3.7943582945992	0.000148025791744723	0.00425295696179722
459	Peak1	16.2786366757648	1.84953625920177	0.487471848609274	3.79413962976196	0.000148156287603592	0.00425295696179722
460	Spata24	19.6441124245434	1.40678003236659	0.370853189036102	3.79336102251947	0.000148621828632913	0.00425704611753752
461	H2afy	556.787301249517	-0.617977913310828	0.162960305649405	-3.79219903183266	0.000149319162592573	0.0042677424865938
462	Xkr4	11.6106247048235	-2.81994639109171	0.744111703365233	-3.78968154692171	0.000150840536282981	0.00430189373607047
463	Rnf38	129.777718240258	-0.575111288156154	0.151888072872295	-3.78641507052169	0.000152836299848955	0.00434939759570157
464	Pla2g4d	187.82127093223	2.54859840311756	0.67332997376931	3.78506601874631	0.000153667779177339	0.00436363503974271
465	Gpx1	83.5522097504204	1.67798049562424	0.443378776038801	3.78453048793972	0.000153999029248851	0.0043636370094255
466	Haus6	54.701509087962	0.7796911040671	0.206224140363173	3.78079454080408	0.000156328649303054	0.00442014223866318
467	Fsbp	10.8742270772999	2.96108993737133	0.783692735880405	3.77838124790684	0.000157851093377083	0.00443578530027077
468	Anln	183.875900375873	1.26931503780144	0.335920475270103	3.7786176528264	0.000157701341315362	0.00443578530027077
469	Krt24	249.761515518392	-1.6178367306879	0.42818979175314	-3.77831690957409	0.000157891872026942	0.00443578530027077
470	Gbp7	18.369154273834	3.26622214004836	0.864891997202786	3.7764508754988	0.000159078916615553	0.00445015669920707
471	Sertad1	24.2744994844508	1.64440073670699	0.435409359649191	3.77667751109413	0.000158934299622226	0.00445015669920707
472	Acp7	71.4289885730486	3.07622579372277	0.81491956528019	3.77488273050001	0.000160082953514231	0.00446081798317149
473	Zcchc14	96.489952797725	-0.528306073115375	0.13995610398928	-3.77479836932187	0.000160137136159693	0.00446081798317149
474	Clec2e	53.1455258835639	3.65436478298048	0.968414999091929	3.77355244023186	0.000160939371155848	0.00447370707668661
475	Clec2g	15.4605775877742	2.98008085250336	0.790200830211212	3.77129552205965	0.000162402205126098	0.00450486622050834
476	Acta1	174.055093603211	2.45257770202238	0.650715060769455	3.76905015710297	0.000163869958851721	0.00453603062569385
477	Kif14	47.938173760755	1.43232378787952	0.380363460513263	3.76567135535769	0.000166102159198478	0.00457858169372208
478	Melk	13.0617234998782	1.93440745716226	0.513671680205199	3.76584408233195	0.000165987357014418	0.00457858169372208
479	Haus5	22.9250316270344	1.12425517229853	0.298796364648095	3.76261328889531	0.000168147098664786	0.00462527384552655
480	Il17c	6.20983345681731	4.41864983789487	1.17469044274627	3.76154404352236	0.000168867677644433	0.00463541775133967
481	Ndufa4	63.1926018958959	1.32934875060293	0.353703799376945	3.75836717882195	0.000171025783933171	0.00468489756570366
482	Cep192	56.0074075643713	1.054201613586	0.280540715997084	3.75774906626016	0.000171448683317537	0.00468673828089598
483	Mapkapk3	168.51605357117	-0.545362688847857	0.145150259201086	-3.75722848756563	0.000171805614924765	0.00468677180589794
484	Abcc4	131.069747080373	0.94861638174472	0.25284457253905	3.7517767228253	0.000175585806162704	0.00477999707024748
485	Ncaph2	120.111176787151	0.717634448599931	0.191323995686546	3.75088574762813	0.000176210985113822	0.0047871256491953
486	Leprot	6.14694447938611	2.51735766633669	0.671848097600875	3.74691492813034	0.000179022766216655	0.00485350610631821
487	Foxm1	40.381459151663	1.65628326658926	0.442142361565937	3.7460406660045	0.000179647481903625	0.00486044193339254
488	Ywhaz	3.46462554107766	2.62697576161839	0.701637756690459	3.74406271123367	0.000181068428605953	0.00487884992906346
489	Rap2c	88.059199742403	-0.6678837603951	0.178375799281848	-3.74425097509888	0.000180932727701818	0.00487884992906346
490	Fcf1	69.0290636473078	0.692400798273841	0.18518683955681	3.73893090854025	0.000184804505120333	0.00496935542748063
491	Ackr3	18.4600864287532	-1.82560718827202	0.48837989249165	-3.73808835363392	0.000185424788234847	0.00497587985699052
492	Mgmt	20.4471461057199	1.46987463272254	0.393578199605757	3.73464443456192	0.000187980583679444	0.00503178053310592
493	Dock8	54.2647461772338	-1.22617849618478	0.328359607925521	-3.7342549649496	0.000188271691167366	0.00503178053310592
494	Lgals3bp	35.0884809014642	2.16927742080223	0.581058712207801	3.73331881138106	0.000188973149617496	0.00504030408777355
495	Dgka	714.123354445907	-0.626020879872666	0.167743310658737	-3.7320169574229	0.000189952710822268	0.00504600185039153
496	Uqcrq	28.2706273405252	1.25308859203601	0.335737829611722	3.73234256468863	0.000189707265783425	0.00504600185039153
497	Casp8ap2	28.7669730415099	0.934833441508315	0.250572361636499	3.73079231645053	0.000190878528615647	0.00506039334615648
498	Oas1g	23.1775695782956	2.70101024381328	0.725453814584628	3.72320082893188	0.000196712924396469	0.00519416731833241
499	Apol8	15.4890208400965	1.97104588228715	0.52933840795879	3.72360261914075	0.000196399977380707	0.00519416731833241
500	Ppil6	18.3953399741143	-1.20047665508592	0.322476680725555	-3.72267741154154	0.000197121307389256	0.00519454069232167
501	Tcf23	1.40344500637366	5.04659053809268	1.35652094994188	3.72024518921651	0.000199029459638192	0.0052343556091673
502	Lipn	1.88844548098964	4.39198789739328	1.1810242838335	3.71879558914512	0.000200174954563614	0.00525399442496051
503	H2afz	72.1758499741964	1.25471344008385	0.337480126498193	3.71788837791184	0.000200894994104361	0.00526241042210549
504	Cenpn	31.6633100583548	1.40270890922974	0.37735517199098	3.71721129944729	0.00020143396573503	0.00526605938993007
505	Oas2	62.9893001370886	3.32263366714323	0.89433115087104	3.71521629757292	0.000203029946652488	0.00527637589170252
506	Smarcd2	165.59628180741	-0.531665671317067	0.143084284177954	-3.71575169398643	0.000202600472804478	0.00527637589170252
507	Wdr24	53.0337430273831	0.826229714023532	0.222363013569684	3.71567960318458	0.000202658251435387	0.00527637589170252
508	Myo15b	22.4054513309862	2.66591263115623	0.718310763435928	3.71136389270328	0.000206145503077397	0.00534679753651139
509	Plk1	53.458102176933	1.51158711451399	0.40744515473361	3.70991554802579	0.000207328395657349	0.00536691344043464
510	Slc9a1	209.888054042976	-0.635434062023713	0.171528093147384	-3.70454804437033	0.000211767969366331	0.00547108777327604
511	Rab22a	194.358379432252	-0.54153034185674	0.146253749845544	-3.70267663173519	0.000213336731992277	0.00550083127344469
512	Tor4a	14.8254388070169	1.58602821259248	0.42857089863188	3.70073707210529	0.000214974132717788	0.00551635439508698
513	Sipa1l3	249.429760103512	-0.671010584604457	0.181360609637436	-3.69986948073176	0.000215710377753049	0.00551635439508698
514	Irf2bpl	39.7659436408994	1.24194248620119	0.335706291648215	3.69949124308525	0.000216032093796667	0.00551635439508698
515	Irf9	164.818812216947	1.15170488026584	0.311279139786332	3.69991025115399	0.00021567572669397	0.00551635439508698
516	Hdac6	15.0293434083951	1.41758655007572	0.383183129516553	3.69950146778181	0.00021602339109678	0.00551635439508698
517	Creg1	42.9050759406743	1.03145653778913	0.279262780697513	3.69349805660771	0.00022119020139611	0.00563486708580198
518	Arhgef3	111.701858168892	-0.610720944054183	0.165367680808111	-3.69310944599176	0.000221528624047163	0.00563486708580198
519	Timeless	38.8054167219078	1.38655324461374	0.37556706903262	3.69189249788381	0.000222591553962171	0.00565099482660032
520	Gpc2	39.4885935853924	-0.982373283345067	0.266213303529044	-3.69017351996418	0.000224101136315719	0.00567837802326136
521	Ddx11	55.1199401713234	1.16629937148911	0.316523710496871	3.68471407610597	0.00022895951907039	0.00579034668574177
522	Hpgds	9.12786554500545	2.82499117652422	0.767185641066848	3.68227848033728	0.000231158702256684	0.00580769804350156
523	Neil3	68.5809855292315	1.48689730349069	0.403800831305984	3.68225419121036	0.000231180733245429	0.00580769804350156
524	Ccnb2	63.1985051400518	1.31439280474188	0.356865031126163	3.68316503467442	0.00023035591721523	0.00580769804350156
525	Sh3kbp1	51.4407776777968	1.86047577437141	0.505289050618522	3.68200294879537	0.000231408733518391	0.00580769804350156
526	Ran	2.95914578152136	6.19599975574466	1.68415116669817	3.67900452065245	0.000234146118160896	0.00586522671651705
527	Gsdma	178.432024069452	1.91263342291618	0.520319711493692	3.67588115665567	0.000237029854306353	0.00591497227337217
528	Smpd4	55.8698215292098	0.910642387110403	0.247716520123628	3.67614718088211	0.000236782947426671	0.00591497227337217
529	Ezr	259.057972270856	-0.877723405399397	0.238817441260652	-3.67529021651908	0.00023757919221971	0.00591747341528714
530	Kctd3	96.9931176472056	-0.598177855845487	0.162812728812883	-3.67402389362911	0.000238760391030508	0.00592178312885312
531	Sfpq	248.964592367798	0.633498891648775	0.172462535531964	3.67325511998729	0.000239480172170303	0.00592178312885312
532	Ktn1	302.814843427796	-0.434038839415573	0.118142896525521	-3.67384626736158	0.000238926516970818	0.00592178312885312
533	Ska1	19.3360403359921	1.8797389733189	0.511746939177591	3.67318068641457	0.000239549970224553	0.00592178312885312
534	Arhgef25	31.6108041391602	2.06175791951674	0.561423835357403	3.67237332950822	0.000240308274424306	0.00592940416444691
535	Ush1c	2.80192462426989	5.18323497899094	1.41166536359124	3.67171647946715	0.000240926876988195	0.00593355613307748
536	Entpd5	220.696302698571	0.719949227217587	0.196129204589443	3.67079053180609	0.000241801445759691	0.00594398479352554
537	Kctd1	97.7182733027113	-0.802304686907968	0.218860225549476	-3.66583139944082	0.000246536318355597	0.00604909223585353
538	Prr11	42.4344207355868	1.61852580825657	0.441656885627964	3.66466789248693	0.000247659736356429	0.00606536187032027
539	Apol9a	4.29178245922373	3.93770106351601	1.07482244629885	3.66358283368149	0.00024871173453381	0.00607982525828845
540	Tnnc2	128.801863960982	2.12431242447667	0.579928336648484	3.66306022698162	0.000249219912098685	0.00608015291329156
541	Plk2	216.204164527507	1.68130596134348	0.459091196399035	3.66224831695992	0.00025001133750596	0.00608015291329156
542	Tpt1	87.9164583633744	1.04405855614726	0.285094600416687	3.66214777348043	0.000250109508121131	0.00608015291329156
543	Nptn	172.133729007349	-0.537289781765787	0.146764145828593	-3.66090627061798	0.000251324694287163	0.00609844230557581
544	Atf7ip2	2.62003709245219	3.58348266327279	0.979187279235429	3.65964993547593	0.000252560033638995	0.00611715257946213
545	Apol7a	12.3543787474605	2.33253425071645	0.638210190164665	3.65480571551926	0.000257376808438812	0.00622237950089869
546	Spint2	204.653581228422	-0.682730988172097	0.186910721760597	-3.65271174248938	0.000259485469104605	0.0062562754751216
547	Gli1	16.744624052607	1.81885817159971	0.497980122488492	3.65247143301738	0.000259728497639004	0.0062562754751216
548	Acvr2a	63.8400019297626	-0.804523238528537	0.220351479134345	-3.6510907105735	0.000261128983584417	0.00626709560602601
549	Pygm	21.9987618019518	2.73748913540635	0.74971937039121	3.65135175042616	0.000260863665662523	0.00626709560602601
550	Tmem35b	6.05791653381677	1.76822862541216	0.484627609490982	3.64863369478553	0.000263638694304706	0.00631251506549012
551	Mad2l1	32.3501609329109	1.32776481956157	0.363940530826397	3.64830159627076	0.000263979644891094	0.00631251506549012
552	Mfsd4b4	3.48136241984216	2.54962640911833	0.699425947292593	3.64531287263173	0.000267066687107555	0.00637476570530642
553	Foxn3	92.711022116033	-0.732483132092018	0.200996893480957	-3.64425101008546	0.000268171605289531	0.00638956432422218
554	Rrn3	129.276061606883	0.466788155152018	0.128166924031754	3.6420329088679	0.000270493483185612	0.00643325295027729
555	Cemip	60.6719851880765	2.71840278045499	0.746929228658371	3.63943821737672	0.000273233481396552	0.00648671054212788
556	Klk9	62.364102173374	2.18090474806419	0.599428803293507	3.63830489306054	0.000274438417657884	0.00649587337600021
557	Cggbp1	107.785359263114	-0.562285302524546	0.154552612782236	-3.63814815163819	0.000274605454647246	0.00649587337600021
558	Npnt	9.51741854642829	-2.20174758354803	0.605411280217808	-3.63677991390565	0.000276067616659591	0.00651445627504693
559	Cstdc6	12.2503285276555	3.4123239881457	0.938356848398015	3.63648860662263	0.000276379861699395	0.00651445627504693
560	Eif2b1	41.0406789864183	0.799534981571569	0.219922866843545	3.63552455025227	0.000277415571479705	0.0065271920889582
561	Irf7	65.6704319968733	2.69468379868504	0.741453502159546	3.63432607821872	0.000278708191364484	0.00653426891355594
562	Ubl5	11.8002900442957	2.19709150874695	0.604491587975632	3.63461055943679	0.000278400852411074	0.00653426891355594
563	Wdr47	73.9684603371657	-0.845096276536701	0.23258725199519	-3.6334591396874	0.00027964674934864	0.00654462800962287
564	Parpbp	58.1832927591793	1.51155432169587	0.416153963133869	3.63219975201734	0.000281015454937804	0.00656499935152571
565	Hist1h2ae	16.8961022474021	2.12519644509879	0.58554163546173	3.62945402408995	0.00028402130986961	0.00662347748467607
566	Map3k8	107.770242413309	1.45120813414371	0.401075085166175	3.61829539609133	0.000296549808288771	0.00690342804595909
567	Cstf1	81.108367558976	0.472087806269521	0.130554112821413	3.61603166738452	0.000299153795525236	0.00695176439125311
568	Ppard	203.952845840667	0.589505298233209	0.163058594091666	3.61529732006526	0.00030000311162381	0.00695922711048471
569	Phlda1	171.303409358401	1.90604057978774	0.527315893860901	3.61460862829697	0.000300801675909117	0.00696548836867931
570	Arhgap30	34.402989468335	2.01517514601916	0.557741831850254	3.61309665322039	0.000302561856503805	0.006993956177709
571	Cbx3	6.1140049973354	2.99388211464221	0.829049730957303	3.61122138135813	0.000304758373562414	0.00699499949467216
572	Slc25a42	92.5974873089157	0.940532942245557	0.260485015291721	3.61069883882664	0.000305373085636201	0.00699499949467216
573	Dnmt1	169.181757728772	0.654002691150258	0.181039664410991	3.6124828958231	0.000303279116842929	0.00699499949467216
574	Gas2l3	23.307971646901	1.88525526630948	0.522001415324762	3.61159033474376	0.000304325039833034	0.00699499949467216
575	Nup85	139.661180684994	0.666787052301928	0.184668888901239	3.61071676051794	0.000305351983583859	0.00699499949467216
576	Zfand3	139.122717458229	-0.650977551798063	0.180309058658512	-3.61034302237111	0.000305792327635941	0.00699499949467216
577	H2-Ab1	29.2611843120083	2.10987318550171	0.584514107241666	3.60961892854604	0.000306647158683515	0.00700239681596879
578	Kif2c	64.2784369538167	1.54373177524053	0.427850192727225	3.60811284295653	0.000308432344541945	0.00701512021629658
579	Top2a	229.874414564065	1.17572425292745	0.325883776305479	3.60780234676471	0.00030880158814906	0.00701512021629658
580	Hbegf	89.8987052167629	2.01524481193016	0.558484866523589	3.60841435950537	0.000308074175246515	0.00701512021629658
581	Cks2	30.8804477081165	1.5469526937052	0.429022056393987	3.60576494996	0.000311234757767601	0.00704712130135536
582	Cenpm	13.9436662462768	1.84276506638618	0.511066128395293	3.60572725132913	0.000311279948192837	0.00704712130135536
583	Olfr284	1.0729429223393	4.94985715756062	1.37505647388643	3.5997482660261	0.000318525392957402	0.00719878315198409
584	Krt6b	1007.19716521408	2.35896123557226	0.655936900532241	3.59632341717344	0.000322746494597235	0.00728169146029652
585	Spc24	36.6119218987718	1.40554876028878	0.39097888932477	3.59494795925222	0.000324456426547865	0.00730775705332423
586	Ube2t	15.767730424866	1.61030692581841	0.44815353122476	3.59320369833437	0.000326637039109014	0.00731933610085097
587	Zfp637	39.5513863736014	-0.679721626923604	0.189155405222936	-3.59345600577733	0.00032632076710967	0.00731933610085097
588	Stxbp2	364.190354627074	-0.458038946671034	0.127452738614941	-3.59379446568705	0.000325896951505001	0.00731933610085097
589	Rad51ap1	26.4874779773066	1.45641910665327	0.405478318566076	3.59185445920688	0.00032833320960878	0.00734485291987314
590	Stfa2	7.39065492651209	4.8833925475429	1.35999942453552	3.59073133373622	0.000329751408407932	0.007364075520649
591	Uckl1	95.543563762215	-0.706897790582836	0.197049219145626	-3.58741736530514	0.000333969523691907	0.0074330784529807
592	Rnase4	106.54007881623	-0.764624186425488	0.213114742445131	-3.58785214787452	0.00033341325662665	0.0074330784529807
593	Ppfia4	7.5609719611261	1.59629556429141	0.445060930654257	3.58668994365512	0.000334902139676075	0.00744126575442153
594	Wfdc5	86.0689091481919	1.90270563053946	0.530576096758399	3.58611260884953	0.00033564406558463	0.00744519563660452
595	Cdc7	40.1669541204601	1.1931231370503	0.332756641508833	3.58557272257669	0.000336339258073943	0.00744807741912987
596	Srsf3	17.1295862702159	3.1383250982687	0.875975252379006	3.58266411036787	0.000340107813506415	0.007517679844701
597	Nexmif	9.3216191286699	2.1678910470032	0.605172690697017	3.58226846704912	0.000340623472016279	0.007517679844701
598	Cenpa	69.0410537544008	1.57828504004385	0.44113187738715	3.57780772813818	0.000346488174542824	0.00763432807320444
599	Arid2	275.856208186844	-0.376063877142978	0.105205814065913	-3.5745541297496	0.000350825230158514	0.00771698369377058
600	Pabpn1	1180.43701961704	-0.537098459579894	0.150327331091277	-3.57285967681935	0.000353103997718602	0.00775416378990051
601	Kazn	116.944981000444	-0.661669544468346	0.18528590407204	-3.571073297681	0.000355521376827123	0.00779346200480306
602	Klk8	271.326760574476	1.59815724265013	0.447579761672756	3.57066467142589	0.000356076512362739	0.00779346200480306
603	Fabp5	1150.08924253753	1.3781656471129	0.386144743478061	3.56903899480689	0.000358293098584452	0.00781896067405429
604	Plekhf2	55.1553181646518	-0.790326173614757	0.221466589162109	-3.56860227361994	0.00035889075655537	0.00781896067405429
605	Ccdc18	33.0070614383852	1.34539994545213	0.377022931102338	3.5684830668481	0.000359054054285923	0.00781896067405429
606	Prc1	129.938066945332	1.20394578661717	0.337421772453489	3.56807380230073	0.000359615222258417	0.00781896067405429
607	Ccdc88c	73.870744915477	-1.00733671535838	0.282404361261198	-3.56700127030506	0.000361089730673208	0.00783808614719966
608	Igf2bp1	2.27208779302816	4.6005293574012	1.29084062833545	3.56397936074697	0.000365274688905293	0.00791588700825023
609	Cenpw	12.1540883886109	1.82680916762508	0.512759976531086	3.56269843832933	0.000367062251703312	0.00794156359350221
610	Champ1	44.7894067650632	-0.764158101592803	0.214543954160829	-3.56177877200848	0.000368350712118165	0.00794335349078386
611	Prodh	84.3045916565273	-0.859096265828534	0.241171193730509	-3.56218440743181	0.000367781893069127	0.00794335349078386
612	Hivep2	36.4908948714279	-1.30811787902704	0.36744025651732	-3.56008318583725	0.000370737334440236	0.00798175672971332
613	Qars	162.299610267473	0.576797102951473	0.162175321011678	3.55662686130856	0.000375647119887404	0.0080742682734689
614	Dnajc8	85.9416631816334	0.603739445263574	0.170136698105091	3.54855508533881	0.000387350968049468	0.0083122741938433
615	Nat10	155.425031994389	-0.485680243247782	0.136896987596971	-3.5477788939932	0.000388494204822862	0.00832325145161957
616	Pgbd5	9.30980567720643	2.6562978673267	0.749837884153166	3.54249621613424	0.000396359109169642	0.0084779669195117
617	Baiap2l1	59.0932073093185	-0.882562193988475	0.24916694193285	-3.5420517149756	0.000397027627796256	0.00847850246976252
618	Cmtm6	60.1939583264004	-0.688195803835295	0.19438835744448	-3.54031389987877	0.000399651381944916	0.00849959555762339
619	Rhbdf2	89.9692694592874	0.735355349356397	0.207720670467173	3.5401163866001	0.00039995061063498	0.00849959555762339
620	Atp5md	16.262029231344	1.5090076204669	0.426232698010404	3.54033753747834	0.000399615585468097	0.00849959555762339
621	Fgf1	6.29628739825093	3.44871521770814	0.974755445000687	3.53803124198573	0.000403122357491506	0.00855320480242848
622	Prkag3	7.92804590077728	2.67036555105111	0.755092246062954	3.53647592724515	0.000405503455088065	0.00858989312578833
623	Cad	63.4300154069814	0.916824119123732	0.259363115479666	3.53490556060046	0.000407920920675613	0.00862723282635936
624	Tmem80	22.0397664754582	1.15843004054234	0.327964801155528	3.53217795464883	0.000412151898346049	0.00870274585353772
625	Col4a6	38.2433324446624	-1.97606597443123	0.559694321458603	-3.5306164430639	0.000414592479821442	0.00874027282260372
626	Romo1	11.5458990969423	1.85671450913746	0.526044634934768	3.52957598240251	0.000416226165094399	0.00876069640780161
627	Nsl1	28.3685895155267	1.33574905172317	0.378929973986517	3.52505513794668	0.000423394654447602	0.00885499677301843
628	Cdc20	83.6938762557653	1.54375120946511	0.437935066845827	3.52506872898712	0.000423372932049608	0.00885499677301843
629	Ccnk	133.302446071197	-0.519197471672975	0.147282000463729	-3.52519296341875	0.000423174417866177	0.00885499677301843
630	Bhlhb9	1.75779066979196	3.89550706079816	1.10503270552403	3.52524141713146	0.000423097017247542	0.00885499677301843
631	Kifc5b	14.4595150543049	1.79769247705972	0.510150177168418	3.52384955943325	0.000425325662135621	0.00888128514151973
632	Thbs3	46.1331991471603	-1.4158107382025	0.402269033034698	-3.519561840298	0.000432260253053866	0.0089829552868549
633	Lce3d	13.5700628012594	3.023713180912	0.859110247643657	3.51958690890413	0.000432219404216949	0.0089829552868549
634	Cdca8	62.7912119752891	1.34115714251889	0.381101906987391	3.51915620974119	0.000432921721854346	0.0089829552868549
635	Bscl2	102.990351670662	0.819653548546309	0.23287305845164	3.51974399269773	0.000431963521071934	0.0089829552868549
636	C1ra	2.77857320684668	3.90341272675255	1.10962923748362	3.51776304633481	0.000435200781137775	0.00901604637149578
637	Ctnnal1	57.1568868678109	-1.06415656312752	0.302594826607169	-3.51677051144371	0.000436831284019878	0.00903561852157914
638	Rsrc1	57.8158975511012	-0.762942875935613	0.217252213691261	-3.51178412856053	0.000445109387699081	0.00918992129962407
639	Camkk2	24.697940064564	0.927807936454942	0.264224346440561	3.5114399901209	0.000445686073957178	0.00918992129962407
640	Tjap1	162.774226568605	-0.631230989511713	0.180065311780894	-3.50556685942823	0.000455636047273757	0.00938040712324847
641	Fzr1	164.054259579337	0.827127678580172	0.236058255551035	3.50391337362633	0.000458474472033413	0.00942411800859945
642	Farp1	6.37632429795884	3.14079186687568	0.896912582757391	3.50178147486782	0.000462158508586074	0.00948504752200952
643	Vamp4	165.025295114809	-0.463913376655132	0.132499705515834	-3.50124081294423	0.000463097182445534	0.00948953106672218
644	Lce1d	3.70097610002352	4.6917850916456	1.34022643503782	3.50074059799694	0.000463967217918585	0.00949259637157652
645	Tyms	30.1332274153437	1.24231263269604	0.355061665652114	3.4988644308148	0.000467244084709242	0.00954481869787437
646	Abhd11	257.917706810299	-0.520166253748179	0.148719323464566	-3.4976373051624	0.000469399017704579	0.00956725367811627
647	Eme1	29.8918626620817	1.85784531359119	0.531205639067215	3.49741263449974	0.000469794560545023	0.00956725367811627
648	Ccna2	68.9836518850035	1.30290699739797	0.37263706919146	3.49645031350475	0.000471492290916277	0.00957223794316312
649	Smndc1	15.7873652076768	1.52245514169031	0.435394570825137	3.49672514015284	0.000471006857747273	0.00957223794316312
650	Castor2	11.3071693493933	1.87057397179744	0.535467849500651	3.49334506925456	0.000477009686150854	0.00966935326880561
651	Dhx58	52.7844376706806	1.56573053456362	0.448523975972855	3.49085136679155	0.000481484032992178	0.00974505932212741
652	Pelp1	58.5065479550384	0.706438032322836	0.202444519873761	3.48953892534781	0.00048385458478071	0.00977801841881999
653	Zc3h15	107.819200312814	-0.594844037741077	0.170656250254265	-3.48562702423618	0.000490985053810736	0.00984978134929422
654	Sass6	43.0846543472195	0.85584773123135	0.245446720719323	3.48689821042687	0.000488657304983872	0.00984978134929422
655	Tacc3	143.997109361073	1.33121798700513	0.381951146151106	3.48530957537296	0.000491567965724322	0.00984978134929422
656	Zfp260	68.4895047676355	-0.812324690689446	0.232975139533323	-3.48674408916174	0.000488938976850673	0.00984978134929422
657	Eri2	30.6292933498285	1.17356503120409	0.336666335180821	3.48584015854682	0.000490594050062698	0.00984978134929422
658	Als2cl	212.632824372854	0.823950978461567	0.236436148143644	3.48487735454473	0.00049236266392235	0.00984978134929422
659	Cacna1d	2.41725308846303	3.43893931176898	0.986860340970093	3.48472744217127	0.000492638578414154	0.00984978134929422
660	Tinagl1	27.4428884697816	1.12553353843305	0.32322043393884	3.48224747030078	0.000497223951935855	0.00992639816773761
661	Efhd1	6.2413854542639	-2.75594532319488	0.791846095596148	-3.48040526880421	0.000500655838658932	0.00997979021205762
662	Mthfd1l	27.1315979256814	1.88023913951883	0.540450090136426	3.47902456458875	0.000503242454840796	0.0100161972582815
663	Pmf1	46.9536136544585	1.0380886104777	0.29851134204863	3.47755165131577	0.000506015547293948	0.010056200378801
664	Aadac	52.6552699457306	1.64186257483155	0.472508335602632	3.47478012792629	0.000511272228913147	0.0101453657954211
665	Col5a1	9.89578297415228	1.72151598229489	0.495708086176918	3.47284224385333	0.000514977958927665	0.0102035332132796
666	Ovca2	3.17863496317485	3.32793453973202	0.958395898612641	3.47240064836409	0.000515825897709989	0.0102049880303706
667	Erfe	12.7219332438159	1.62286504660182	0.468124171716363	3.46674054589327	0.000526810127543194	0.0103910931744149
668	H2-DMb1	1.5580312639608	3.73768644650651	1.07808020164872	3.46698366298763	0.000526333878591658	0.0103910931744149
669	Mybl2	68.6747291400559	1.09465095067209	0.315955981569804	3.46456789719062	0.000531084056454129	0.0104597362150069
670	Fam124a	8.82255271325451	1.63068366086587	0.470876736707748	3.46307968464783	0.00053403021778169	0.0105020629096889
671	Sun2	114.752812680532	0.858073285510856	0.247813611191965	3.46257528544776	0.000535032209448891	0.0105060870219055
672	Ctnnd2	23.1661377987094	-1.18867575013049	0.343446188211871	-3.46102472797632	0.00053812338021762	0.0105510619906955
673	Sco2	18.1826632398084	1.15112240874568	0.33265057211502	3.46045522010304	0.000539262915827245	0.010557694173759
674	Hmmr	87.7510692929722	1.3210952369409	0.38219858804713	3.45656754958496	0.000547102066291663	0.0106952771891082
675	Maf	464.936184453467	-0.8597420530267	0.24904934149691	-3.45209526698294	0.000556251291743462	0.0108580252148324
676	Tonsl	45.88367950529	1.14440244410958	0.331715774685968	3.44994881594937	0.000560692849902013	0.0109285340093327
677	Parp10	125.627413964386	1.34931358355443	0.391200877295298	3.44915786713817	0.000562337837845534	0.010944406722973
678	Sdc4	130.730353586427	-0.853957395492024	0.247757033175363	-3.44675339604826	0.000567366215956236	0.011025984161415
679	B4galnt4	12.5966132213319	1.61330723207051	0.46831308181568	3.44493309009351	0.00057120076636278	0.0110678548494059
680	Dock9	112.614956227623	0.844694598226086	0.245188839571652	3.44507767850192	0.00057089530477649	0.0110678548494059
681	Adamts6	2.00290168268882	3.60461532845834	1.04657712274226	3.44419465143042	0.0005727631877775	0.0110818322498625
682	Dclre1b	16.0131258101853	1.05683179967069	0.307223137519873	3.43994859307212	0.000581824687661432	0.0112406482179282
683	Frrs1	60.1361377916026	0.737928031492245	0.214677123741087	3.43738549610078	0.000587359001823972	0.0113309549165925
684	Mark3	331.47248508775	-0.304028163588091	0.0884796663002086	-3.43613596548312	0.000590074758031933	0.0113667032336678
685	Asb2	13.146300242564	1.92434457322878	0.560326756397893	3.43432568810312	0.0005940299932246	0.0114261885996019
686	Bag3	108.65209478478	-0.625000845419299	0.182029816531554	-3.43350807756793	0.000595824450232659	0.0114439984785212
687	Abi1	346.182690654415	-0.511674475924491	0.149205001071562	-3.42933864314026	0.000605054080496429	0.011604355989259
688	Trim44	182.557002920773	-0.679073492378784	0.198116064509341	-3.42765486514481	0.000608818938989243	0.0116089701014794
689	Rora	73.3295232309646	-0.922615504592149	0.269104369098341	-3.42846720654688	0.000606999863483897	0.0116089701014794
690	Igfbp4	79.8065450226748	-1.31166455789021	0.382643952333852	-3.42789831092326	0.00060827325936972	0.0116089701014794
691	Gps1	188.246101697596	0.468089558484701	0.136539626088226	3.42823231537371	0.000607525334599527	0.0116089701014794
692	H2afx	40.5975768277119	1.73214062795536	0.50601631055429	3.42309248106642	0.000619130092208114	0.0117885232585753
693	Exoc3l2	12.4859097064887	1.36059608045875	0.397858612670678	3.41979798131192	0.00062667655817611	0.0119149932619458
694	Rtp4	32.8480517598198	3.50298137386155	1.02445327572013	3.41936665818082	0.000627670869063578	0.0119167022633742
695	Pcyt1b	11.8353531544818	1.6380776442307	0.479431356169107	3.41670944787539	0.000633828867640357	0.0120163009496825
696	Tubb4b	170.137150362658	0.879248734879648	0.257479592718255	3.41482882428574	0.000638221064481485	0.0120648504241149
697	D16Ertd472e	122.43694017759	-0.662415213116256	0.193973542111874	-3.41497714535836	0.000637873634875467	0.0120648504241149
698	Cenpl	34.1200447466477	1.23801050588819	0.362739743462259	3.41294420642108	0.000642650977766142	0.0121087288249532
699	Ccdc113	6.46006448112268	-1.73599719107968	0.508691866164939	-3.41266944991174	0.000643299193796845	0.0121087288249532
700	Ppif	163.838700487859	1.11752253981554	0.327438115857646	3.41292746841172	0.000642690449331745	0.0121087288249532
701	Tma7	20.5750331702561	1.69301444128632	0.496303267532601	3.41124983863844	0.000646658093986109	0.0121545892244807
702	Zgpat	149.862154653569	0.94642147644985	0.277585918971717	3.40947220938207	0.000650887090639285	0.012190412234543
703	Inka2	36.9164551199505	1.38292317180067	0.40580862572392	3.40782103715435	0.000654838272376612	0.012190412234543
704	Fgfr3	512.982389216473	-0.928007081164374	0.272262049234483	-3.40850692843032	0.000653194264456898	0.012190412234543
705	Klf10	105.35007591747	0.847453550804351	0.248681484432054	3.40778708451009	0.000654919753094861	0.012190412234543
706	Mfsd5	30.0855805126231	1.27215180086187	0.373279203217363	3.40804360354651	0.000654304383325988	0.012190412234543
707	Rab31	46.7479196572322	1.71174117037289	0.5022237602756	3.40832375081887	0.000653632945508027	0.012190412234543
708	Cd74	30.6556864131311	2.53616452491068	0.744237201780829	3.4077368328835	0.000655040365972711	0.012190412234543
709	Ddit4l	14.1402430354381	1.90935908011963	0.560402408839197	3.40712147200549	0.000656519018161401	0.0122006975786948
710	Nek3	42.9015251300251	1.10395066901849	0.324258752809435	3.40453622131605	0.000662765099576438	0.0122994266929847
711	Llph	6.31982166556069	2.97710646674666	0.874717214380561	3.40350734820615	0.00066526623893881	0.0123062846606713
712	Racgap1	60.2349130203824	1.39274229438309	0.409228516597541	3.40333637050224	0.00066568272663674	0.0123062846606713
713	Pola1	77.9563123195651	1.01437267591782	0.298061554352514	3.40323218846982	0.000665936624397288	0.0123062846606713
714	Cpn1	33.4273455075404	-0.95864606163533	0.281763181936346	-3.40231131351967	0.000668184769499811	0.0123305357463999
715	Ifi27l2a	35.6851476226816	2.81367671073428	0.827871873383575	3.39868619915128	0.000677103553836799	0.012477645350145
716	Lce3f	29.0405631086521	3.51745353099214	1.03516281041985	3.39797131000631	0.000678875391434028	0.012492824242367
717	Oas1a	75.0017009839199	2.52184696642141	0.743463457398136	3.39202544701659	0.000693779965028168	0.0127492954242833
718	Helz2	36.2911948612544	1.79279723516639	0.52862189426466	3.39145475171865	0.000695226417196147	0.012758082552892
719	Uba7	42.5902753353948	3.07372979059836	0.906469718228559	3.39087972690924	0.00069668667698312	0.0127670982697213
720	Mtm1	81.0871994819743	-0.676343977250098	0.199633528628776	-3.38792777894427	0.000704228048873039	0.0128873732943766
721	Cd1d1	2.57981949955298	3.97921101528513	1.17537017747501	3.38549598377037	0.000710497492166279	0.0129840706751496
722	Ephx3	72.587686701575	1.10962675652427	0.328698436427321	3.37582000262914	0.000735960507473549	0.0134307695934508
723	Cysrt1	41.2024316524514	1.94163551016724	0.575289209050792	3.37505984749979	0.000737996399537996	0.013449295380792
724	Cep68	43.5495387355191	1.00738416117901	0.298525527348242	3.37453272464655	0.000739411240910933	0.0134564675555835
725	Tgfbr1	45.3947376375916	-0.721704990108868	0.214007613490399	-3.37233324711247	0.000745342050993474	0.0135138714131992
726	Hist1h2bn	42.9525026493601	1.4935097536285	0.442865144270068	3.37238044798064	0.000745214313048631	0.0135138714131992
727	Kalrn	67.1765962145761	1.37807971551822	0.40865625050608	3.37222228660788	0.000745642419353055	0.0135138714131992
728	Glyat	3.82490603094384	2.66577704452012	0.791399550050542	3.36843386422177	0.00075596531316256	0.013682141437129
729	Ankrd52	164.718708231873	0.620392496159847	0.184278934163942	3.36659477098951	0.00076102427699184	0.0137453430895426
730	Mid1ip1	96.0108590265928	1.17247917835253	0.348288049667574	3.36640656913613	0.000761543750407263	0.0137453430895426
731	Prpf38a	66.9448728590799	0.540272999769721	0.160518620875482	3.36579642176731	0.000763230139623796	0.0137569361418374
732	BC024978	51.5637864176851	-0.680580696960254	0.202330464056299	-3.36370847630183	0.00076902729202215	0.0138424912563987
733	Ifitm2	42.725553850318	1.18333161027996	0.351865677190776	3.36302085422891	0.000770945396196653	0.0138580853209919
734	Rnd1	3.28700483642164	3.95712856433608	1.17819956284678	3.35862335135723	0.00078331752751558	0.014061296651969
735	Hdac1	33.6360975931746	1.36039924858975	0.405326754821976	3.35630261858054	0.000789920833112688	0.0141413001319195
736	Ccsap	13.8001140350087	1.41669108716729	0.422054095010574	3.35665760364627	0.000788907439153273	0.0141413001319195
737	Pdia6	135.60796707074	-0.984309180014434	0.293645603255235	-3.35203105070461	0.000802210208333889	0.0143401313263229
738	Ccdc116	12.2417807555075	1.33123533722375	0.39718351896494	3.35168825910237	0.00080320407702082	0.0143401313263229
739	Sh3d19	125.303194395013	-0.540574657140672	0.161365156452839	-3.35000857077012	0.000808090599194218	0.0143910116010455
740	Pmp22	24.2189894747339	-1.72701441842374	0.515590741720604	-3.34958384369052	0.000809330570459524	0.0143910116010455
741	Prkar2b	11.49220706768	1.45975374621746	0.435773294390143	3.34980083683275	0.00080869684849936	0.0143910116010455
742	Sulf2	15.4148941531257	2.10353251940774	0.628338570510144	3.34776920936095	0.00081464822358472	0.0143950185882097
743	Echdc2	162.071640829921	0.854114468245374	0.25524589446942	3.34624174865113	0.000819149444928847	0.0143950185882097
744	H6pd	10.8236409750515	2.03761153268342	0.608940108935643	3.34616081743232	0.000819388580840717	0.0143950185882097
745	Hs3st1	71.2949615813561	-0.770987640234601	0.230341109071472	-3.34715606494442	0.000816452313480223	0.0143950185882097
746	Lgi2	61.0432203786736	2.08384676741977	0.622709412662992	3.34641925277519	0.000818625181716139	0.0143950185882097
747	Tia1	226.166936981695	-0.43820693571339	0.130899242553942	-3.34766593880641	0.000814951823188503	0.0143950185882097
748	Siglece	5.03784085208274	2.95849224725256	0.883933379411838	3.34696292295367	0.000817021373513946	0.0143950185882097
749	Chchd10	37.290655345585	2.106037831854	0.629135455227771	3.34751096024549	0.000815407633397059	0.0143950185882097
750	Esyt2	188.986189931165	-0.521542827786453	0.155782020576885	-3.34790129088774	0.000814260077078427	0.0143950185882097
751	Inha	48.2695131963669	1.12561693226459	0.336467527904808	3.34539543614755	0.000821653337641529	0.0144155850556122
752	Nccrp1	114.238384817397	2.16791113665689	0.648924094374069	3.34077768948923	0.000835440886583133	0.0146379908532172
753	Samd4	9.6738716688923	2.08689959933863	0.624799609131143	3.34011028310453	0.000837451268989487	0.0146433721386117
754	Fetub	86.3883919187158	2.37143995598216	0.710025128570811	3.33993806776327	0.000837970749279993	0.0146433721386117
755	Kat14	77.171540082256	-0.664335294811894	0.199005952640254	-3.33826845879743	0.000843022572696063	0.0147121396262825
756	Smg6	111.551740014032	-0.471204592331197	0.141197836606282	-3.33719413594919	0.000846288128116634	0.0147495930900328
757	Snx10	4.49603249489521	2.14694881200948	0.6439402550861	3.334080755244	0.000855818069922618	0.0148830778119613
758	Cox7c	114.915646530109	0.901007576591299	0.270251900544297	3.33395463557013	0.000856206206850839	0.0148830778119613
759	Nusap1	55.3414679688433	1.53623333698397	0.460912535497738	3.33302572325353	0.000859069994130416	0.0149131834554181
760	Rpa2	23.0534451597999	1.08764173710344	0.326512208119608	3.33109056891684	0.000865064520865613	0.0149388472792782
761	Camta1	58.3350640532347	-0.790778067884161	0.237332740101606	-3.33193838972918	0.000862433468529095	0.0149388472792782
762	Irf5	87.402427256063	-0.657995083902834	0.197531792658576	-3.33108445504845	0.000865083521105743	0.0149388472792782
763	mt-Nd5	80.3413291807105	1.70332179911141	0.511297375391266	3.33137207639283	0.000864190091165922	0.0149388472792782
764	Sesn2	44.7626370520485	1.06461571674006	0.319705273571009	3.32999110352053	0.000868487589335115	0.0149780006244496
765	AA467197	29.3564375004712	2.92873680923193	0.880001234597417	3.32810534132008	0.000874387967686581	0.0150012185706229
766	Nr1d1	406.55355028716	-1.06718223604002	0.320617266742222	-3.32852390291894	0.000873075126441774	0.0150012185706229
767	Actg1	143.452877629572	1.54447239651822	0.464035675478964	3.32834839675648	0.000873625388422559	0.0150012185706229
768	Lage3	3.8749387306305	2.18751148906859	0.657144547432014	3.32881326888725	0.000872168583049064	0.0150012185706229
769	Nfkbia	429.936103755946	1.00424176729613	0.301989455237178	3.32541997702343	0.000882854393631171	0.0151267743699406
770	Fnbp1l	198.673791228139	-0.594487404207699	0.178982362133914	-3.32148596722009	0.000895394848237392	0.0153217175589297
771	Ypel3	377.327813465978	1.13786986897403	0.34315032356618	3.31595161312615	0.000913316406609555	0.0156081154001135
772	Ssx2ip	96.7925545538915	-0.557695941612971	0.168268617340159	-3.31431939257917	0.00091866505943383	0.0156791850040157
773	Pcnt	85.9001054947778	0.69068332017648	0.208548207432862	3.31186409453475	0.00092676556227259	0.0157969767768482
774	Epb41l4b	264.697320649646	-0.766265011538316	0.231398483884073	-3.31145216976531	0.000928131047249433	0.0157998122461996
775	Cenpk	27.0750465128024	1.10677738940156	0.334283356544451	3.31089588438541	0.000929978030241609	0.0158108264857593
776	Dynlt1c	2.08309257608536	3.76920709010334	1.13874885995875	3.30995465518172	0.00093311086405322	0.0158436452896459
777	Pstpip2	18.1466603634367	2.20138486892214	0.665367051004062	3.30852702369343	0.00093788133043411	0.0159041498195622
778	C1ql1	0.82020261485759	4.13193989999272	1.24983334021003	3.3059927008335	0.000946405530395477	0.0160280710391913
779	Pnkp	73.2953180198293	0.644454811401991	0.195036573131405	3.30427673669077	0.000952217866040034	0.0161058056520456
780	Zfp641	1.78647984248691	4.07202852080729	1.23318147882037	3.30205131259552	0.000959805100712251	0.0162133230858777
781	Hspa8	131.584151053848	1.20020187094208	0.363594449011232	3.30093562815917	0.000963629888300173	0.0162497096486988
782	Kmt5b	254.86664971705	-0.580573292456034	0.175893776289666	-3.30070400842342	0.000964425694086403	0.0162497096486988
783	Btbd19	38.5633821702726	0.828971972565539	0.251402045734665	3.29739549311566	0.000975859830993793	0.0164004198127222
784	Map2k3	146.764612861609	0.871062724999095	0.264142930682297	3.2976946335421	0.000974820871133225	0.0164004198127222
785	Zfp629	44.9850682057617	-0.740318445188592	0.224575120871855	-3.2965292073071	0.000978874359615895	0.016409222089439
786	Kif23	76.145638978669	1.14042113781654	0.345932803997313	3.29665508630225	0.000978435787117326	0.016409222089439
787	Hnrnpr	182.237084580903	-0.487354942440395	0.148012988042371	-3.29264984705858	0.000992479943455227	0.0166127086524507
788	Anxa3	108.704611475554	1.66928241240004	0.507018341041576	3.29235113856198	0.000993534791904305	0.0166127086524507
789	Eef1g	91.3956022868116	0.583573513337734	0.17730085374494	3.29143092665107	0.000996790922936394	0.0166460294050823
790	Mcm5	42.3167417197082	1.18355796035745	0.359654699620717	3.29081744686111	0.000998967180998336	0.0166612551605495
791	Hist1h1a	13.6266438751838	2.01270734404679	0.611841169445451	3.28959122817941	0.00100333025756148	0.0167128691196334
792	Nf2	313.525379643089	-0.472993452195659	0.143926846885155	-3.28634624069184	0.00101496168301189	0.0168852716355615
793	Ctss	2.97490846568431	3.35712810594967	1.02297996051009	3.28171443776446	0.00103178038081463	0.0171434278658431
794	Hist1h4i	3.96978689735097	4.25061892470662	1.29550056967446	3.28106295296709	0.00103416659239743	0.0171614345358042
795	Ppp4c	97.3809411613745	0.5741155795662	0.175030187504255	3.28009463825915	0.00103772270348838	0.0171780768998745
796	Cox8b	11.6166996132864	3.25139619519856	0.991255184549155	3.28007988848741	0.00103777695903917	0.0171780768998745
797	Alkbh1	209.924657196788	0.554488742093126	0.169206327519725	3.27699767627476	0.00104917232868521	0.0173449116722162
798	Rnf169	102.729549352938	0.652769070423491	0.19933101998643	3.27479922827831	0.00105737091883494	0.0174241622277643
799	Dkk3	165.18923395268	-0.726110044432107	0.221736755966907	-3.27464899207092	0.00105793334716238	0.0174241622277643
800	Il13ra1	75.5255314776574	-0.921264019209776	0.281293547220868	-3.27509830321991	0.00105625211718483	0.0174241622277643
801	Oas1c	6.86410241960664	1.94399888634289	0.593817158099866	3.27373310088147	0.00106136809341398	0.0174589088624502
802	B4galt2	10.2286258706731	1.84622804823442	0.564030426160239	3.27327740243203	0.00106308088014408	0.0174652788987262
803	Fndc11	19.633619905173	2.09189903597656	0.639410952564098	3.27160338368909	0.00106939481558558	0.0175471308719249
804	Tmem144	14.5650364160088	1.16375906260004	0.355933716486264	3.26959489561297	0.00107701605057118	0.0176502033362261
805	Pimreg	77.941146791316	1.57017603107331	0.481054083023191	3.26403222940238	0.0010983867008421	0.0179780660500565
806	Rptn	165.076338592256	3.23936359505534	0.993207281031959	3.26151817140283	0.00110817329633875	0.0180932978346461
807	Wnt10b	2.98942816463045	2.80195566880493	0.859003027058493	3.26186937710772	0.00110680131261788	0.0180932978346461
808	Scn1b	28.2641710799512	2.15456424140929	0.660833873322205	3.26037197605756	0.00111266185270865	0.018144099716942
809	Hist1h1c	2.25672212455605	2.28948524987523	0.702461350314509	3.25923305082931	0.00111713858449739	0.0181891951561753
810	Hells	106.583932730845	0.966636949105953	0.296608422602769	3.25896662213304	0.00111818822681406	0.0181891951561753
811	Ccne1	23.8408179446284	1.18033444203857	0.36225851938792	3.25826551721375	0.00112095471038924	0.0182117130260033
812	Rab11fip4	25.1077122776184	-1.3325506507151	0.409219682185983	-3.25632101466097	0.00112866065391534	0.0183143260788037
813	Tmeff1	76.6900127002979	-0.730136666344093	0.224263832011219	-3.25570405087685	0.00113111585905653	0.018331589863381
814	Ddx24	141.284746385117	0.49495482794021	0.152054446783105	3.2551157720907	0.0011334615098834	0.0183470379044517
815	Nebl	337.91385055538	-0.808458463108251	0.248442075194227	-3.25411250278849	0.00113747223361405	0.0183815594262701
816	Usp12	52.4021610137478	-0.810686385265292	0.249170802420056	-3.25353684055897	0.00113977945137088	0.0183815594262701
817	Arl6ip1	61.7757608467178	1.16836639132459	0.35909921489976	3.25360330194745	0.00113951285761706	0.0183815594262701
818	Prkag2	62.5817963434492	-0.70679651088694	0.217310049095443	-3.25247964292951	0.00114402790355065	0.0184275203633048
819	Rala	69.0666767490042	-0.625096562473467	0.192219124771859	-3.25199983724502	0.00114596087469784	0.0184361178083257
820	Bicd1	6.7750682191838	1.9848107549528	0.610701254843212	3.25005186940769	0.00115383961148064	0.0185402325864255
821	Lrr1	5.60559124196663	2.1932816461875	0.674981171078103	3.24939678344556	0.00115650039646549	0.0185603522823743
822	Hjurp	232.626086136631	0.835101799442753	0.257442841753536	3.24383383027694	0.00117932524671102	0.0189036368012949
823	Zfp652	177.199988143994	-0.60967897009226	0.18818953865181	-3.23970702335528	0.00119652571981377	0.0191560423867148
824	Klk14	261.553529026434	1.56143594303302	0.482735433904105	3.23455837994938	0.00121831010845073	0.0194811334817315
825	Pck2	31.102785465687	0.913325523727351	0.282474619152828	3.23330119522424	0.0012236847317605	0.0195433576068804
826	Eif4g3	172.231413611868	0.818976615136178	0.253399709207033	3.23195562338652	0.00122946147750282	0.0196118455539674
827	Sik1	274.440417380898	-0.847977389671378	0.262566368036667	-3.22957352082868	0.00123975000894758	0.0197520509285288
828	Twf1	38.71253552499	1.65094010832816	0.511422256292023	3.22813504499786	0.00124600136776587	0.0198276739392307
829	Nuf2	30.3768444637707	1.37421387338333	0.42591608346789	3.22648973993707	0.00125318724901587	0.019870030316526
830	Ngf	22.3535803588327	1.83409021014143	0.568409890679254	3.22670354653695	0.00125225128890154	0.019870030316526
831	Pdk4	7.32719486297506	2.40221526236048	0.744519253318739	3.22653208987204	0.0012530018065883	0.019870030316526
832	Zfp992	2.90303760631171	3.86874885464617	1.19946415631787	3.22539763632664	0.00125797812756835	0.0198981030118134
833	Cybc1	50.9793154330183	0.721210614806412	0.223593827930926	3.22553901187833	0.0012573569848871	0.0198981030118134
834	Spef1	80.3603692411972	-0.769522141852707	0.238785480198458	-3.22265047779767	0.0012701043279862	0.0200417899707139
835	Chsy1	16.4602889425415	-1.09553295286982	0.339937984364497	-3.22274356870675	0.00126969165626597	0.0200417899707139
836	Gtdc1	28.5111168497965	-1.13504251674178	0.352326502289694	-3.22156439940052	0.00127492806828301	0.0200938423776279
837	Fam167a	134.977109992267	-0.917907010688497	0.285453193157798	-3.21561304161372	0.00130166218302789	0.0204906821070196
838	Csk	215.166110716332	-0.508797870986072	0.158267729692443	-3.21479225092067	0.00130538959076968	0.0205248368114335
839	Rfng	81.6946702210028	-0.693803817172757	0.215857623447938	-3.21417333374882	0.00130820675402077	0.0205446152455038
840	Pgrmc1	62.1485592107933	0.705861265981667	0.219705022832211	3.2127679962999	0.00131462436089664	0.0206208221180644
841	Troap	86.1722601432722	1.30714626075425	0.406974590857779	3.2118620919286	0.00131877664572887	0.0206368183896954
842	Usp7	324.678355129241	-0.429930810436202	0.133850412047536	-3.21202455681284	0.00131803108554644	0.0206368183896954
843	Bpifa5	221.972135884955	2.74664016843343	0.855592060003125	3.21022166617979	0.00132632648146988	0.0206884995519961
844	Enkd1	66.9961085446227	0.749213051520582	0.233380624977539	3.2102624268518	0.00132613840387366	0.0206884995519961
845	Rasl10a	6.56224693192176	-2.21328152811755	0.689469753229002	-3.21012128197366	0.00132678977849398	0.0206884995519961
846	Porcn	178.779050800038	-1.26920720752601	0.395525231419975	-3.2089159090292	0.00133236453532426	0.0207508689331353
847	Il6st	152.946817335692	-0.898557443353873	0.280163758210921	-3.2072579590305	0.00134006773666561	0.0208462012967013
848	Ubp1	559.918272915112	-0.415756301092979	0.129686503105845	-3.20585636235141	0.00134661189206281	0.0209232998700703
849	Phc2	155.843185923434	-0.557435381721917	0.173934604519403	-3.20485611970177	0.00135130011036435	0.020960733967636
850	Dpy19l3	7.18108542932893	-1.51706441676721	0.473392675228727	-3.20466389986751	0.0013522027832795	0.020960733967636
851	Tti1	37.1468612347467	0.63159070455446	0.197133175477089	3.20387830727083	0.00135589774637368	0.0209686721903985
852	Spink5	605.80222895308	1.42503675122431	0.444748102063108	3.20414352442161	0.00135464928158502	0.0209686721903985
853	Tap2	115.938175731544	1.3102647077512	0.409198959714186	3.20202355515854	0.00136465838648667	0.0210794125443709
854	Clip1	426.024976221323	-0.841360484778784	0.263062464839696	-3.1983296639887	0.00138226165215223	0.0212832579647173
855	E2f7	33.6571520007661	1.1975384523809	0.374425557058501	3.19833523595131	0.00138223494193817	0.0212832579647173
856	Rapgef5	181.879920803335	0.655021887378724	0.204807110454103	3.19823801979528	0.00138270103353051	0.0212832579647173
857	Tafa5	8.21493419530575	2.15538005670207	0.674210099452365	3.19689672173823	0.00138914654451356	0.0213575202689739
858	Mylip	201.666344118323	-0.656576435677085	0.205563278105589	-3.19403563578038	0.00140298797462342	0.0215451859599512
859	Nr2c1	38.0120892269459	-0.664682892574653	0.208265483706333	-3.1915172919959	0.00141527639073056	0.0217032435388469
860	Pdxp	17.859450084227	0.848261871879675	0.26580845715769	3.19125238132076	0.00141657479078691	0.0217032435388469
861	Aox3	46.3720467025237	1.48737265225926	0.466447486424586	3.18872476655469	0.00142901867029075	0.0218473191555738
862	Orm1	3.04002811308128	4.21961516461203	1.32331555941592	3.18866889653626	0.00142929486278875	0.0218473191555738
863	Trim34a	8.46994987373611	2.32767881548587	0.730211017230928	3.18767967143632	0.00143419323671269	0.0218967903672381
864	Ccdc3	146.658299327825	-1.38277444867676	0.433931821547321	-3.18661683705528	0.00143947334519809	0.0219519685142708
865	Pdgfb	32.3872741513632	-1.25781760673238	0.394963315755617	-3.18464413416727	0.00144932115663188	0.022076596022869
866	Ank	103.741773764892	0.951161368426931	0.298732015419632	3.18399541840477	0.00145257311453707	0.0221005812438111
867	Dock3	3.23434564379934	2.56189746416793	0.806338102987396	3.17720005376947	0.00148704421120745	0.0225729199618311
868	Dusp6	67.9655789618809	1.34770219441142	0.424141789094119	3.17748033573829	0.00148560763959753	0.0225729199618311
869	Sertad3	24.8164789531027	1.04332766017786	0.328433475453888	3.17667880454636	0.00148971925289596	0.022587503885106
870	Rad51b	31.1614757480718	1.39699861129942	0.439863867072258	3.17597946973429	0.00149331519153801	0.0226160011077066
871	Sdcbp2	66.9623369316735	1.68530127420348	0.530712586695249	3.17554419558402	0.00149555738177666	0.0226239541472896
872	Mphosph9	30.5512958708197	0.978027006558617	0.308093046330716	3.17445336143282	0.00150119013547787	0.0226831206709362
873	Smarca5	8.75950267798964	2.15458816131303	0.678879510979245	3.17374162346594	0.00150487587508402	0.0227127657847732
874	Pole2	25.4988897868476	1.13517416784793	0.357879763500957	3.1719428803213	0.0015142278668059	0.0228277647288725
875	Tmem125	38.0048523390696	1.54245622684852	0.486585810072324	3.16995727150214	0.00152461355578603	0.0228916500443324
876	Caprin2	6.61727110144987	1.70167802827229	0.53678028909301	3.17015744215866	0.00152356360097619	0.0228916500443324
877	Itfg1	76.9792515225028	-0.54502734955202	0.171921374574348	-3.17021284236139	0.00152327312808259	0.0228916500443324
878	Brwd1	262.352947002104	-0.432533879452198	0.1364544318395	-3.16980455395506	0.00152541505304522	0.0228916500443324
879	Zscan18	21.6805733599941	-0.993532803970325	0.313535579967434	-3.16880401284448	0.00153067573384213	0.0229444635598451
880	Ifih1	75.2394935640066	1.36838616362682	0.431945662675012	3.16795903251462	0.00153513151116267	0.022983842211487
881	Kif18a	62.1143633723825	1.00741967446627	0.318034291806106	3.16764481196403	0.00153679151398908	0.022983842211487
882	Dusp10	16.6097971228942	-2.38393752038151	0.753140161055594	-3.1653304971019	0.00154906888233287	0.0231411922830134
883	Taf13	4.59080502610704	2.50853384336876	0.792743368000954	3.16437064581755	0.00155418731249951	0.0231684371558909
884	Zfand2a	37.8818527864959	0.724681622170662	0.22901588555806	3.16432906129972	0.00155440941452698	0.0231684371558909
885	Cebpa	113.879093663267	1.27442790705191	0.403249369266045	3.16039652925309	0.00157554554681372	0.0234569357342572
886	Man1a	22.758521597639	1.36385701438755	0.431649150816775	3.15964252867597	0.00157962817229556	0.0234652772617366
887	Ykt6	111.188447763241	0.443500969996777	0.140364610263119	3.15963524684332	0.00157966764808442	0.0234652772617366
888	Msrb2	4.2325701768335	2.05819710774732	0.651472977530311	3.15929774332284	0.00158149829674708	0.0234660152679499
889	Lrfn4	77.6728539035055	0.947503338507793	0.300109277515491	3.15719442714957	0.0015929509524532	0.0236093607981139
890	Dok7	5.77026855498359	2.43461610158414	0.771288683577138	3.15655623299528	0.00159644101769101	0.0236345020776368
891	Atp2a1	76.1831755598973	1.81623910522754	0.575557711696204	3.15561596746739	0.00160159583436079	0.023684205065699
892	Insrr	1.61562813247142	3.20896189672078	1.01711340735295	3.15496961648765	0.00160514820501396	0.0237101264005202
893	Tpr	173.261855840274	-0.584514033898838	0.185309892400957	-3.15425165017159	0.00160910267811972	0.023715365645308
894	Spdef	8.10603182850515	2.85273592921142	0.904337628993027	3.15450318305113	0.0016077162455624	0.023715365645308
895	Lsm5	10.6833657193125	1.50680268978768	0.477759260226971	3.15389530926482	0.0016110686895052	0.0237178112323135
896	Atp6v0c	39.7832142798033	1.24097016698771	0.393687097564525	3.1521738321239	0.00162059763684045	0.0238314670346092
897	Gpld1	104.614379472868	1.73484823327314	0.550486464116714	3.15148209149302	0.00162444123961607	0.0238613576066682
898	Klf13	123.704456818719	-0.614553591539829	0.195032374540842	-3.15103373471533	0.00162693697841944	0.023871404930573
899	Plscr1	11.0076010621331	1.64267439283747	0.521654080177965	3.14897257638061	0.00163845570015846	0.0240136733095527
900	Rnf213	98.6023029821556	1.35799400234056	0.43131209185097	3.14851827249439	0.00164100463656604	0.0240243078793268
901	Magi1	124.108297409305	-0.876147454894642	0.278390262091863	-3.14719145817511	0.00164846982201836	0.0241068128467414
902	Rslcan18	1.22651767360854	4.15422356141493	1.32055688553413	3.14581189717902	0.00165626490819725	0.0241939539139767
903	Foxj3	99.6068420843653	-0.540907457445627	0.172020375932406	-3.14443829409007	0.00166406001318625	0.0242414810006586
904	Ppp1r14a	9.64717051452112	1.15182868458339	0.36632259682344	3.14430148336862	0.00166483825034574	0.0242414810006586
905	Sephs2	25.6878885770077	1.27655520724361	0.406078040931277	3.14362038468278	0.00166871761290204	0.0242414810006586
906	Aspscr1	140.243923055965	0.468287628809976	0.148953450888876	3.14385216331332	0.00166739652901731	0.0242414810006586
907	Mgat2	14.5922785273902	1.32820720137665	0.422490575719871	3.14375580831253	0.00166794561303914	0.0242414810006586
908	Hsd17b2	24.3381416835455	1.80534365081348	0.574411122815277	3.14294688787573	0.00167256185342882	0.0242705671594472
909	Serpinb6a	14.7756866798615	1.45240789946698	0.462475871535183	3.14050524332379	0.00168656688416123	0.0244468704793272
910	Brpf3	63.3874660330802	0.930030339528974	0.296171035934856	3.14017991865193	0.00168844103673656	0.0244471418681769
911	Trpc1	18.7354064202644	1.0740024385867	0.342088905963001	3.13954185553991	0.00169212239877405	0.0244735507423127
912	Dhx35	46.8828811170465	0.850433005920668	0.270966492558834	3.13851723100419	0.00169804951217598	0.0245323468995951
913	Cavin4	39.1062862333022	-1.14091228555324	0.363647568380005	-3.13741211205078	0.00170446366043539	0.024571130404701
914	Jrk	5.21072068017815	2.06395515806592	0.657812216785433	3.13760539162979	0.0017033402536807	0.024571130404701
915	Usp43	26.8765967390372	-1.01162427983228	0.322763907004183	-3.13425466069591	0.00172291260661226	0.0248099415352166
916	Ddb2	34.8807342831465	1.04136225991952	0.332421198855824	3.13265899859526	0.00173230572909287	0.0248907963866168
917	Asprv1	90.5077820768965	2.3431506506362	0.747955540688884	3.13274054829262	0.00173182453408414	0.0248907963866168
918	Mapk6	75.3131117838027	1.75199191201428	0.559365548419028	3.132105502325	0.00173557495912172	0.0249106052956294
919	Hist1h1d	3.64132336275869	2.18937345964919	0.69956298027436	3.12963024257021	0.00175026463165384	0.0250941096699359
920	Ahcy	0.812370274055184	4.41561687715899	1.41171579914771	3.12783697669517	0.00176097825961833	0.0251655635018775
921	Cmtm3	12.1866256736115	1.50171832244721	0.480086506674951	3.12801610036495	0.00175990540506422	0.0251655635018775
922	Tbcel	77.2580886596384	0.483050801367635	0.154432940143085	3.12790005111654	0.00176060040915092	0.0251655635018775
923	Actr2	14.9848964950049	2.11971199700776	0.678029396532265	3.12628332613436	0.00177030904860973	0.0252714973179651
924	Sema3f	644.365685453284	-0.508615052350618	0.162833105404007	-3.12353591174649	0.00178692057585239	0.0254259886689321
925	Hist1h3d	1.94925950318943	3.82828699776883	1.22552281354348	3.12379904760785	0.00178532341131534	0.0254259886689321
926	Ddx46	313.379525716252	-0.393513770833726	0.125957941351701	-3.12416800886698	0.00178308612468831	0.0254259886689321
927	Chchd2	32.4695485337417	1.45148532363803	0.46537219390168	3.1189773318186	0.00181479922694411	0.0257948161965648
928	Aunip	6.02499895436735	2.14217578105515	0.687322583712089	3.1166963400005	0.00182889849528849	0.0259113619074421
929	Mxd3	41.8745196533695	1.35072437496061	0.433379122119087	3.11672691650671	0.00182870883202863	0.0259113619074421
930	Impact	137.537383533842	0.528163148825343	0.169450270986482	3.11692124037664	0.00182750388128095	0.0259113619074421
931	Tmprss12	3.43465601011825	2.59461669008708	0.83300307631989	3.11477443942919	0.00184085620619545	0.0260373071975701
932	Gdpd2	381.122358682624	-1.01138758919085	0.324721292933213	-3.11463279803726	0.00184174030875344	0.0260373071975701
933	Brca2	16.169041807818	1.30085324257246	0.417763786446679	3.11384874605088	0.00184664129472883	0.0260786127538554
934	Rasa3	103.849197532743	-0.84312059875248	0.270824672028299	-3.11316023181367	0.00185095496759489	0.0261115445963922
935	Kif21b	35.4493171226739	-1.06787514773197	0.343228718862794	-3.1112639736853	0.00186288329087438	0.0262517114872309
936	Mafb	509.02144539033	1.20897267825873	0.38866472571137	3.1105798861627	0.00186720381645041	0.02625643274872
937	Cma1	0.971668144442273	3.9468672722537	1.26873557791025	3.11086670932223	0.00186539119372414	0.02625643274872
938	Nufip2	100.266972100028	0.84798911275649	0.272653038993513	3.11013996354783	0.00186998711881148	0.0262675376092325
939	Oasl1	11.8164185229954	2.76300295907046	0.888944429481359	3.10818411976831	0.00188240754894454	0.0264138465014838
940	Mef2a	104.999922013225	-0.571311084141973	0.18389695145039	-3.10669143580718	0.00189193765431463	0.0265193303545208
941	Dna2	22.6885910650675	1.08451373678409	0.349201725545552	3.10569409440853	0.0018983298984144	0.0265806532853434
942	Kifc2	92.9090580324111	-1.01695111072176	0.32768493318953	-3.10344177507107	0.00191283869640621	0.0267553743777581
943	Caap1	52.28732684445	-0.64236831324652	0.207058989879868	-3.10234447496924	0.00191994401922784	0.0268262803789459
944	Nipsnap1	15.8233334621112	1.23882062200999	0.399673870453545	3.09957871552673	0.00193796074479945	0.0270493334464805
945	Apaf1	81.2754226560669	0.68603698315599	0.221382603780596	3.09887485032878	0.00194257058114552	0.0270849841028289
946	Asl	26.675315813489	0.976124133155603	0.315103006726392	3.09779377637987	0.00194967048704703	0.0271552413713866
947	Dido1	108.796457000251	0.73934178382139	0.238947688785366	3.09415750191876	0.00197372675862136	0.0274033970195943
948	Slc31a2	35.7416145992337	0.976139311716919	0.315456746261012	3.09436816072797	0.00197232571523461	0.0274033970195943
949	Ccnb1	4.6352524324131	2.09370878148358	0.676633738552125	3.09430148423243	0.00197276906652273	0.0274033970195943
950	Slc35e2	66.6146965163747	0.595385357119238	0.192712473278367	3.08950088694685	0.00200493107901216	0.0277780987350833
951	Deaf1	157.015347174169	0.479188493523979	0.155094868030588	3.08964764346343	0.00200394078267621	0.0277780987350833
952	Inpp5d	2.96167619071609	2.21045950553611	0.715651724517279	3.08873636408423	0.00201009726059884	0.0278204217496327
953	Prpf8	182.987732615646	0.39135946934493	0.126756995366579	3.08747827457668	0.00201862526503734	0.0279091358784176
954	Atp2c2	114.690095652593	1.11574331866205	0.36148966154859	3.08651515476902	0.00202517623047431	0.0279703585039093
955	Sik2	80.7349400498429	-0.562393225114795	0.182348811456882	-3.08416172620779	0.00204126598127972	0.0281335989219055
956	Ush1g	7.30655838320712	1.70845802167016	0.553902607663467	3.08440147786444	0.00203962151514884	0.0281335989219055
957	Depdc1b	25.9262855958424	1.40149356694283	0.454586740535875	3.08300582038694	0.00204921146954387	0.0282135949035632
958	Xylt2	38.8018537941504	0.632613454741555	0.205351549383547	3.08063638497311	0.00206558730768571	0.0284093719896314
959	Map4k3	214.929626957323	-0.625454113492274	0.203088371959639	-3.07971405480848	0.00207199418831482	0.0284677741660439
960	Smpd1	28.7708080750593	1.73338720122129	0.563011171574458	3.07877940747406	0.00207850522062185	0.0285274841530348
961	Slurp2	23.2597031061957	2.05583414435935	0.668115812609896	3.07706254747741	0.0020905143030716	0.0286624520887319
962	Il7r	1.19198364885777	4.95968695186465	1.61283425809807	3.07513740296747	0.00210405596144256	0.0288181302993422
963	Myl1	10.0115034404155	2.68419215430962	0.87308370077323	3.07438124424086	0.00210939682689559	0.0288612799493004
964	Zfp467	183.190957275497	-0.792751454181491	0.258019395577459	-3.07244907851705	0.00212310053380412	0.028928616994212
965	Vnn3	5.35948854274904	4.58550828581136	1.49239649766952	3.07258043889271	0.0021221662923074	0.028928616994212
966	Spns2	92.1072796118515	1.8255706927056	0.594151640431356	3.07256694836393	0.00212226222024331	0.028928616994212
967	Maged2	9.3948865744998	1.44737951621062	0.470994466809615	3.07302870459343	0.00211898104195804	0.028928616994212
968	Nat8f4	3.41845682284759	2.00186709932282	0.651851804521574	3.07104634126477	0.00213310041416771	0.0290348461333407
969	Flt3l	76.5250954737566	-1.16865432277723	0.380727139453233	-3.06953248579954	0.00214394087898082	0.0291522858838506
970	Trabd2b	61.9059568564404	-1.43222115551476	0.467031144679416	-3.06665020487634	0.00216472016351929	0.0294023425196317
971	Senp7	117.278092931889	-0.550803266581391	0.179627490987147	-3.06636397109619	0.00216679376036448	0.0294023425196317
972	Meis2	83.3698320522832	-1.20625682261629	0.393550058156466	-3.06506579688195	0.0021762211521156	0.0294998867286782
973	Zhx1	29.8426023919362	-1.24819878567117	0.40728190834858	-3.06470471701599	0.00217885000357413	0.0295051671604242
974	Hs3st5	3.86283589584447	-2.56274643492412	0.836300579150878	-3.06438438381348	0.00218118463433073	0.0295064566139031
975	Ranbp17	4.44005430836692	2.04059718216085	0.666242567438397	3.06284419803231	0.00219244176246218	0.0296283206791812
976	Serpinb3a	158.44619460827	1.57686146623876	0.51515084666976	3.06097034768075	0.00220620942300979	0.0297229195885246
977	Commd3	98.8804009571132	0.520832611684914	0.170151513483739	3.06099311737646	0.00220604165370334	0.0297229195885246
978	Cenpu	20.0725251467958	1.14804413348843	0.375004006847507	3.06141831160561	0.00220291092881494	0.0297229195885246
979	Cnp	2.80767396429774	2.37832079427589	0.777275219496957	3.05981811155012	0.00221471449325053	0.0298070257028284
980	Rab15	62.2501145135901	0.891103075673715	0.291265221155197	3.05942148581791	0.0022176490755964	0.0298160655306717
981	Zfp36	225.137650394023	1.36335181391057	0.445690955529453	3.05896226296761	0.00222105125716438	0.0298313673439326
982	Tpx2	68.5415376339369	1.16330446234993	0.380577653758588	3.05668094503482	0.00223802355664596	0.030028715256993
983	Eef1a2	20.5434797631264	2.25085492229022	0.736726260964799	3.05521201231859	0.00224901477177939	0.0300537714330277
984	Hexb	23.2753119606701	1.29110154021023	0.422509061642451	3.0557960939139	0.00224463850097322	0.0300537714330277
985	Csta1	82.2802191373545	1.86335056778135	0.609848633942443	3.05543123993816	0.00224737127838754	0.0300537714330277
986	Aldh3b1	2.12592938124736	3.12285874081787	1.02196865983267	3.05572848127182	0.00224514469362292	0.0300537714330277
987	Rita1	25.3495453143264	-0.900814261595059	0.294934131745643	-3.05428963498853	0.00225594166938439	0.0301157927414476
988	Xaf1	102.807084409858	2.02649582188218	0.663594077617127	3.05381842640767	0.0022594879046635	0.0301326038783869
989	Arhgap19	35.9795587053477	1.22424822069983	0.400945596005654	3.05340233911077	0.00226262355190418	0.030143910940232
990	Kif20a	50.6005894394746	1.48015735400225	0.484925092005414	3.0523422656498	0.00227063032545353	0.0302200254223997
991	Adm2	1.56006836874263	3.08169869404702	1.00987168281549	3.0515745183144	0.00227644534720777	0.0302668455043487
992	Plau	243.854272476741	0.975613316340731	0.319771170581139	3.05097333999088	0.00228100827318312	0.0302969405317145
993	Tedc2	70.0755348171024	0.637177726383228	0.208885048052307	3.05037499009346	0.00228555804934346	0.030326800461379
994	Tenm3	67.9526519561813	0.779116054666091	0.255541412373312	3.04888373054738	0.00229693359773113	0.0303898088646621
995	Ddx60	35.8043668658726	2.92176014638916	0.958274781000521	3.04897948304409	0.0022962016283668	0.0303898088646621
996	Dalrd3	126.690484276941	-0.566456178702319	0.185793665405691	-3.04884548924437	0.00229722598885879	0.0303898088646621
997	Ier5	102.723007211803	1.22600584478596	0.402222051425492	3.04808212389387	0.00230306978032366	0.0304365570968351
998	Tsga10	34.3818528468074	-1.29409872507152	0.424734246756297	-3.04684337313173	0.00231258177192391	0.0305167965284007
999	Marc1	1.89568805376537	3.43740983062009	1.12824459354361	3.04668850202403	0.00231377350727628	0.0305167965284007
1000	Tmem243	8.46640997788955	1.98954000806838	0.653173470819795	3.04595960636815	0.00231938992641893	0.0305602816704958
1001	Osbpl3	98.0425129192308	-0.812755208811376	0.266885423608342	-3.04533382836264	0.00232422174301268	0.0305628200458434
1002	Adgrf4	73.1123933478437	1.03371997322661	0.339434163428474	3.04542112905037	0.00232354711578992	0.0305628200458434
1003	Rbm28	137.865213492852	0.474493963950775	0.155846165494135	3.0446303407358	0.00232966458396649	0.0306038490113086
1004	Abcb6	34.6088824606322	0.893760472499598	0.293604818859432	3.04409333597314	0.00233382721031472	0.0306218992958709
1005	Taf1a	181.504767463879	-0.616174455482009	0.202432347630044	-3.04385372543375	0.00233568676323241	0.0306218992958709
1006	Ldlrad3	173.121135620699	-0.658893191131473	0.216730500789834	-3.04014981154133	0.00236460496841697	0.0309394588518987
1007	Igbp1	93.5137209855311	-0.440087247468486	0.144749710121612	-3.04033249599427	0.0023631710140981	0.0309394588518987
1008	Fosl2	462.565492600124	-0.61126402744851	0.201100473894578	-3.03959516161533	0.00236896349271551	0.0309657370833527
1009	Elf1	139.674624015918	-0.419827238994156	0.138204053711083	-3.03773462297864	0.00238363766535861	0.031126669850114
1010	Id4	98.5642859092951	-1.09772442656373	0.361581855281384	-3.03589466819201	0.00239823128597557	0.0312683326889294
1011	Mdga1	33.3759269908931	0.946935176945751	0.311925982024117	3.03576884105966	0.00239923226688734	0.0312683326889294
1012	Ifi44	31.3061147042645	2.93487512706594	0.967065886174538	3.03482437859073	0.00240675787897224	0.031335416811599
1013	Ppfia3	83.1686238285138	-0.944785410200499	0.311409900087392	-3.03389651367976	0.00241417227437604	0.0314009219024469
1014	Alg6	8.45833997487505	1.38309294188865	0.456263558613879	3.03134650089186	0.00243465676240024	0.0316069675330696
1015	Ndc1	30.6404429371843	1.06666856992408	0.352036124399297	3.02999748035578	0.00244555778923589	0.0316069675330696
1016	Tmprss11f	14.2231409544277	2.26438632507172	0.747095516228455	3.03091944187133	0.0024381028769866	0.0316069675330696
1017	Tmem86a	8.08980235689601	1.82732134919337	0.602910986903199	3.03083106609029	0.00243881657469016	0.0316069675330696
1018	Ces1f	12.9179583391232	2.31396269162772	0.763549294636769	3.03053477736301	0.00244121071352956	0.0316069675330696
1019	Prss16	14.4991569138815	1.18042802271835	0.389604603692854	3.02981025257325	0.00244707424503834	0.0316069675330696
1020	Hist1h2be	2.53387703517859	3.64398573088916	1.20269120003996	3.02985981003941	0.00244667276946319	0.0316069675330696
1021	Gda	24.2822182193094	-1.10524018382856	0.3648202236365	-3.02954746535598	0.00244920414778871	0.0316069675330696
1022	Hist1h2ac	0.936685105936043	4.54552881906529	1.50086894128096	3.02859809677038	0.00245691296768759	0.0316754258926142
1023	Glt1d1	48.3050847883452	0.852771674610009	0.281834539887256	3.02578837551689	0.00247985802275144	0.0319399895481652
1024	Gm2a	55.7247565629875	1.97121928723365	0.651672391776757	3.02486235738667	0.00248746302305572	0.0320066531169747
1025	Ctla4	1.47922429650077	4.74366221169263	1.56957888694914	3.02225154220384	0.00250901958842336	0.0321976961417201
1026	Ppcs	18.5152715325937	0.874007961002376	0.289164091874915	3.02253283018435	0.00250668890766282	0.0321976961417201
1027	Tcea3	11.877822840849	2.10283615900161	0.695801891840746	3.02217654717574	0.00250964131280712	0.0321976961417201
1028	Zbtb9	32.7791097742955	1.00130108431769	0.331442320069938	3.02104174296875	0.00251906629252122	0.0322871765274899
1029	Serpinb12	837.142755133013	1.66821253366831	0.552513303701852	3.01931649879062	0.00253345714219763	0.0324085740831028
1030	Ndufa6	66.6576873765827	0.717009382253768	0.23746620187359	3.01941655947928	0.00253262045214068	0.0324085740831028
1031	Sat2	1.80938306143238	2.44315007767312	0.809349618372113	3.01865846627216	0.00253896579688057	0.0324475396117346
1032	Trp53rkb	12.7849683780258	0.919219613901167	0.304585601436742	3.01793521941015	0.00254503302296855	0.0324935611537147
1033	Utrn	113.042022520324	-0.493217472944869	0.163491385898142	-3.01677957058944	0.00255475514089619	0.0325545974240311
1034	Abhd10	52.238642511793	-0.815009004804799	0.270137077411046	-3.01702014627435	0.00255272845675982	0.0325545974240311
1035	Fam193a	172.066138062784	-0.468722059847005	0.155387432704495	-3.01647341544273	0.00255733641462043	0.0325560044435157
1036	Haus8	15.408348816353	1.1895728717395	0.394551355940431	3.01500135236919	0.00256978109858745	0.0326828530453554
1037	Wdr33	304.362971499232	-0.303596182726802	0.100719326388131	-3.01427932070224	0.00257590530781072	0.0327291497933597
1038	Rfc2	112.102518267852	0.620611456122814	0.20600047021356	3.01267009477904	0.00258960266846798	0.0328714882078363
1039	Sphk1	16.7244884706279	1.76139680781366	0.584765093274617	3.01214424060444	0.0025940930344464	0.0328967948237399
1040	Hist2h3c1	3.5678217386851	3.46798993493794	1.15170352212139	3.01118288546174	0.00260232063271542	0.0329260751946602
1041	Myh14	197.535987585328	-1.07397046894436	0.356679570021685	-3.01102322423194	0.00260368937476943	0.0329260751946602
1042	Efna5	263.19657080043	-0.581047946319596	0.192975150153878	-3.01099880402358	0.00260389878209137	0.0329260751946602
1043	Cav1	79.1225354210134	-1.1868173814677	0.394271178497511	-3.0101550561987	0.00261114352307979	0.0329386308504004
1044	Borcs5	46.2541361108285	-0.644784332305628	0.214192458050507	-3.01030362214522	0.00260986654391458	0.0329386308504004
1045	Hnrnpl	151.817528348379	0.681131064790985	0.226288643102101	3.01000993887113	0.0026123914115565	0.0329386308504004
1046	Klk7	91.8603181298929	2.61459691436312	0.86908850364123	3.00843573860282	0.00262596330626204	0.0330780999266813
1047	Zfp952	33.0691764761427	-0.950397649779655	0.316001648905449	-3.00757180562695	0.00263343902855689	0.0331405851387446
1048	Zcchc8	124.168823300176	-0.41144551982055	0.136824929833928	-3.00709468895723	0.00263757591378829	0.0331609735115214
1049	Stk25	167.312027144867	-0.510933322429548	0.169994438639058	-3.00558845642234	0.0026506748547384	0.0332752251135385
1050	Anp32a	81.3185955822352	-0.577605093645677	0.192196522153702	-3.00528379584184	0.00265333155229242	0.0332752251135385
1051	Npm3	38.2274187072711	0.85289367766216	0.283807877188322	3.00517972267634	0.00265423964741416	0.0332752251135385
1052	Ighm	3.41440213162572	2.98268093338774	0.993124282142239	3.00333098990782	0.00267041826325978	0.0334270619865462
1053	Gli3	17.4764194140587	1.06405997078983	0.354306806435616	3.00321628448082	0.00267142503581004	0.0334270619865462
1054	Aurka	55.3814253659928	1.3118221689136	0.436853744467811	3.00288640197351	0.00267432235690963	0.0334315667691094
1055	Adpgk	92.5950943808759	0.660211423075537	0.219924047083144	3.00199742516533	0.00268214444342439	0.0334975688972131
1056	Slc19a2	45.6757018204978	0.728361619197461	0.242835683186579	2.99940111617713	0.00270510915904282	0.0337523847344206
1057	Paqr5	37.9704025457516	-1.60407879038524	0.534931463481626	-2.99866225842282	0.00271167722041933	0.0338023264486709
1058	Kif22	29.0951530262503	1.41151565136738	0.470760818111658	2.99837114105912	0.00271426910169628	0.0338026556559076
1059	Il1f8	52.6110454285777	2.3733905830421	0.791738314726607	2.99769575236692	0.00272029095392273	0.0338456596873333
1060	Anapc16	63.582233970229	-0.718176054070991	0.239642852168633	-2.99685990035547	0.00272776041814904	0.0339065766693696
1061	Spty2d1	81.9290133907682	-0.668892148558305	0.223348123050083	-2.99484114495251	0.00274587806247181	0.0340177511669802
1062	Tbc1d16	12.6228001095546	-1.47572010636708	0.492640348714632	-2.99553235989996	0.00273966230368126	0.0340177511669802
1063	Boc	106.771440323143	-0.656061277010138	0.219036341271743	-2.99521656178602	0.00274250052548216	0.0340177511669802
1064	Prelid3a	3.49931995903787	2.28612044609515	0.7633854796975	2.9947130341031	0.00274703151500205	0.0340177511669802
1065	Rsu1	48.4708770323815	-0.847125194223109	0.282966559549792	-2.99372899600189	0.0027559061201348	0.0340636201115348
1066	Ptk6	105.387725588768	1.50060465894233	0.50120860147386	2.99397227926583	0.00275370962206333	0.0340636201115348
1067	Camkv	67.4679269126634	-1.16324070090577	0.389018330327814	-2.99019508907342	0.0027879932069606	0.0344279273616803
1068	Tert	15.059810573932	1.18912370211322	0.397875132276854	2.98868565951438	0.00280180219390482	0.0345660540326684
1069	Slc25a3	147.690948259045	0.818432638777787	0.273899247547646	2.98807917913472	0.00280736813680617	0.0346023223298018
1070	Trpm4	201.395620898698	-0.660809915537555	0.221230075083343	-2.98698047852948	0.00281747712855022	0.0346944660240913
1071	Krt1	100.616556296411	2.64578219071135	0.886486405291958	2.98457164702936	0.00283975688016338	0.034936168676968
1072	Rad18	34.8923762094539	1.29696657961587	0.43474076463114	2.98331025091769	0.00285148784355124	0.0350477647636485
1073	Hsdl1	26.1159511223616	-1.06794041266589	0.358125452634572	-2.98202879691885	0.00286345063466488	0.0351292603001345
1074	Gfer	30.7715391705097	0.698543995538661	0.2342298984624	2.98230072302574	0.00286090829265486	0.0351292603001345
1075	Ddrgk1	95.3751496599815	-0.674053010925299	0.226158482048787	-2.98044541517524	0.0028782952962723	0.0352785291383105
1076	Cryab	33.5733889008866	2.15342611950849	0.722658931940723	2.97986508479927	0.00288375363049645	0.0353125816314324
1077	Gcn1	189.143905712655	0.39828479752773	0.13368966072634	2.97917427094837	0.00289026344163718	0.0353594346397507
1078	Cadps	1.50425735489901	3.16316191711354	1.06212711095037	2.97813875994862	0.00290004659619537	0.035446209602477
1079	Arpc1b	22.4503447574842	1.38244258721518	0.464681681984019	2.97503138344654	0.00292958574748556	0.035774070258452
1080	Serpinb3d	4.41177586512956	3.60163571883579	1.21149181972273	2.97289313902266	0.0029500714004306	0.0359908710852533
1081	Atxn2l	294.266709184717	0.71008445845749	0.239010343685751	2.97093610053589	0.0029689354746274	0.0361875058406019
1082	Trp53rka	8.79271153294763	1.72556082833213	0.581240107275769	2.9687573289113	0.00299006628032983	0.0364113801382863
1083	Mki67	147.318695241056	1.49482862184968	0.503694363323594	2.96772950164887	0.00300008221111806	0.0364996151557632
1084	Gipc2	17.6945986591759	1.01260041632432	0.34128229547402	2.96704642975366	0.00300675550282512	0.0365371884727325
1085	Smpd3	68.2129054332652	1.88299441655234	0.634678861653562	2.96684595993393	0.00300871656746469	0.0365371884727325
1086	Stat2	129.081046574746	1.51441418103808	0.510543028051685	2.96628119047542	0.00301424761175156	0.036570650582356
1087	Rpa1	42.4721144650952	0.657135994634472	0.221622574067123	2.96511308651909	0.00302571682681623	0.0366760302761092
1088	Lce3b	39.1398044559552	2.18054909794867	0.735496459777341	2.96473092285012	0.00302947779499077	0.0366878671202191
1089	Sec14l4	17.3462546338871	1.04390910825921	0.352164323766775	2.96426707025141	0.00303404841284422	0.0367094783173879
1090	Cspp1	278.570423836274	-0.583424581984213	0.197098519319072	-2.96006577827071	0.00307573363886564	0.0371075422198161
1091	Zfp119a	3.07885369753373	3.77508620826622	1.27540071007762	2.95992167672265	0.00307717263460426	0.0371075422198161
1092	Myom1	9.5351159284487	2.53518665272464	0.856534798019198	2.95981746286018	0.00307821369507127	0.0371075422198161
1093	Pias2	103.009811200004	-0.540809456358187	0.182712657281307	-2.95989048818632	0.0030774841636318	0.0371075422198161
1094	Pml	48.6298397407465	0.975400952226296	0.329631459268201	2.95906511590774	0.00308573891508679	0.0371642558913926
1095	Pcmtd2	143.694082316282	-0.626136887071068	0.21164209816357	-2.95847042012951	0.0030916991231284	0.037202034380219
1096	Armc5	67.0359077058296	-0.5763872334196	0.194889521782618	-2.95750755683268	0.00310137146989147	0.0372503833065542
1097	Adamdec1	4.50589005575461	2.40069404941084	0.811689802258647	2.95764963749767	0.00309994247970103	0.0372503833065542
1098	Il1rn	106.590166175537	1.54342513417044	0.522054912630981	2.95644212290254	0.00311210632949776	0.0373213779764436
1099	Myorg	4.61315361627726	2.26550363301464	0.766315522595793	2.95635879244693	0.00311294735853913	0.0373213779764436
1100	Gabarapl1	45.4881441673873	0.724399875250973	0.245173091883939	2.95464673420969	0.00313027257212556	0.0374834085307888
1101	Uevld	9.61534021275658	1.82749275524085	0.61858054237764	2.95433275061725	0.00313345945916697	0.0374834085307888
1102	Gpr137	55.2056065611847	0.952245871250128	0.322338320329802	2.95418140255813	0.00313499667584466	0.0374834085307888
1103	Nploc4	101.055367797889	0.516415517400441	0.174846783967859	2.95353169032476	0.00314160350663279	0.0375283479631855
1104	Arhgap26	59.0582106312152	-0.914340838181215	0.309681026674446	-2.95252456374223	0.0031518699227983	0.0376168823394841
1105	Wbp1	62.3116133803642	0.529729514529897	0.179506149809363	2.95103825185084	0.00316707692065765	0.0377641678792627
1106	Snai3	11.1906501453778	2.06550480273814	0.70012171236526	2.95020817988937	0.00317559876325866	0.0377973706456153
1107	Slc1a3	184.73587157249	0.947137552146505	0.321016308799722	2.95043437415328	0.00317327449549317	0.0377973706456153
1108	Psma3	26.9944530378517	1.93700953688414	0.657118603528149	2.94773200223537	0.00320114448091656	0.038067039422885
1109	Defb14	12.2722206285234	3.06288147365862	1.03951054950774	2.94646502155177	0.00321428770407244	0.0381888681594756
1110	Akt3	15.0782413639764	1.32536780185305	0.449981001408403	2.94538613342511	0.0032255184652049	0.0382189130373559
1111	Zbtb10	9.16107555517452	-1.77384546201632	0.602244591506791	-2.94539043941968	0.00322547357067375	0.0382189130373559
1112	Spire2	28.1681597082326	1.16870050169457	0.396733371029623	2.94580841198586	0.00322111847528172	0.0382189130373559
1113	Cxcl1	9.86529268297853	2.39300856460279	0.812610394317608	2.94484119491521	0.00323120462125392	0.0382518886699386
1114	Il13ra2	3.22398825674977	2.94182545005765	0.999078731648952	2.94453815987279	0.00323437058806666	0.0382549971888387
1115	Msl1	217.491046425079	-0.373279112458883	0.126808678821565	-2.94364010356208	0.00324376966297489	0.038331757021845
1116	Agbl3	19.7891756671086	0.768726563695296	0.261321970096729	2.94168363804524	0.00326433229075135	0.0385231901582
1117	Lmo7	207.693598404032	-0.84058174680434	0.285762199923158	-2.94154281787575	0.00326581689486259	0.0385231901582
1118	Leng8	490.340867317553	0.912027410501376	0.310141568466517	2.94068097679024	0.00327491631041002	0.0385959725455836
1119	Aldh2	87.1247888015003	0.774475425436062	0.263486683040723	2.93933422554173	0.00328918171527784	0.0387294533337809
1120	Psmc6	202.410785319074	0.413189156688943	0.140604569397541	2.93866094437304	0.00329633461919064	0.0387790222700499
1121	Psmd4	118.977989820867	0.460219199662136	0.156746986660891	2.93606409581438	0.00332405631640492	0.0390702640722134
1122	Itpr3	249.43524432495	-0.541903555888427	0.184590996217045	-2.93569874476027	0.00332797347881292	0.0390814425640276
1123	Megf8	109.482666569066	0.493255887819102	0.168060011633827	2.93499853429629	0.0033354926351153	0.0391348628319495
1124	Tmprss11a	429.320727744859	-1.69042557718646	0.576191521432271	-2.93379113421259	0.00334849455751831	0.0391839824995309
1125	Tmc7	41.9380961987842	-1.13508399553336	0.386856333065705	-2.93412282161237	0.00334491818198555	0.0391839824995309
1126	Dcaf7	96.1104801567866	0.429890460638134	0.146531189246505	2.933781284713	0.003348600811663	0.0391839824995309
1127	Gcat	83.0511722017793	-0.558883738792022	0.190627638300134	-2.93180854453059	0.00336994427839776	0.0393987451749502
1128	Sfxn1	99.8450279477703	0.528067221547405	0.180195837746809	2.93051841901802	0.00338396931813332	0.039527641609685
1129	Eif2ak3	61.073935334008	-0.74220652107726	0.253349243783986	-2.92957859274326	0.00339421966809084	0.0396122571716253
1130	Kbtbd4	22.8183590692209	0.790311501011271	0.269825593127387	2.9289716066265	0.0034008548652199	0.0396253723451569
1131	Slc28a3	72.3552237743914	1.29395467953934	0.441784754959232	2.92892560237564	0.00340135823636707	0.0396253723451569
1132	Wdr90	44.716110504714	0.868480432795376	0.296670944741543	2.92741991822619	0.00341787067847665	0.0397825654236822
1133	Eci2	57.1523316760961	0.740525518885416	0.253040381837541	2.92651122918734	0.00342787130873702	0.0398637531896901
1134	Slc15a3	4.13521683483132	2.03632160138357	0.696290895922305	2.92452710973087	0.00344980029154388	0.0400833938636527
1135	Aph1a	30.9446846533363	1.31035235067715	0.448162284481576	2.92383450381804	0.00345748516009319	0.040137290281399
1136	Efcab2	4.34221353213697	-2.39463043131164	0.819258925143198	-2.92292260458815	0.00346762697851534	0.040219588969118
1137	Zfp317	64.6033996790583	-0.597509858213019	0.204503191732801	-2.92176299621627	0.00348056283418472	0.040330946730779
1138	Naa38	25.8258060653423	0.96441162590944	0.330106832668579	2.92151367517343	0.00348334983148349	0.040330946730779
1139	Ly6d	479.404770415984	1.03380535655707	0.353998956937657	2.92036271942783	0.00349624196146428	0.0404446743496517
1140	Nedd9	58.0030125121846	-1.06845076814303	0.365925442140603	-2.91985919834591	0.00350189566205629	0.0404745414414506
1141	Gbp2	47.6579521604074	3.18311954587689	1.09033968336492	2.9193833760626	0.00350724599567772	0.0404844848814474
1142	Meis3	13.2672428423341	1.21126767545202	0.414964999625832	2.91896347051969	0.00351197375679223	0.0404844848814474
1143	Igtp	20.958117515364	2.6574499288025	0.910327017031351	2.91922559594975	0.00350902177909442	0.0404844848814474
1144	Nos1ap	37.4935883175425	-0.935100426437671	0.320489758644802	-2.91772326951028	0.0035259711885408	0.0406103115211658
1145	Tbl1xr1	119.806335259082	0.56151255916369	0.192483329114149	2.91720099474534	0.00353188097622267	0.040616481904666
1146	Rpp30	18.8351016641502	0.872668315237081	0.29915292619178	2.91713113539004	0.00353267215108889	0.040616481904666
1147	Gna12	30.3012894311531	-0.837360403293888	0.287098844557846	-2.9166275628294	0.00353838000994727	0.0406466390680603
1148	Ect2	82.6946096189378	1.10647345463912	0.379521286652834	2.91544504498706	0.00355181653072104	0.0407009456040894
1149	Mbd4	19.6235411300269	0.853638489464137	0.292803613453155	2.91539602055051	0.00355237457837757	0.0407009456040894
1150	Haus4	25.5352219709943	1.09733158047202	0.376345762261383	2.91575378417545	0.00354830396911379	0.0407009456040894
1151	Madd	146.457350711219	-0.38812004442243	0.133152529773051	-2.91485295160336	0.00355856169794031	0.0407364108879771
1152	Pla2g4b	261.516594688963	1.19407651892964	0.409737594931642	2.91424690753324	0.00356547785877132	0.040780153009697
1153	Otud4	52.5378259337193	0.650907807652126	0.223456921341365	2.91290063312814	0.00358088528339786	0.0409208538543367
1154	Cercam	13.6796126634922	1.55466356581692	0.533831496393504	2.91227395970456	0.00358807787778674	0.0409320468551672
1155	Msh4	1.7189562654541	2.68983936014316	0.923598414612952	2.91234731197582	0.00358723530438932	0.0409320468551672
1156	Rin1	89.5185368469241	1.44167238667749	0.495154372009222	2.91156146077742	0.00359627148986904	0.0409781483229461
1157	Csf2ra	88.8883384255942	0.944223684106948	0.324321480414188	2.91138188843085	0.00359833922356168	0.0409781483229461
1158	Kif5b	344.000606242944	-0.370209191927517	0.127174957412046	-2.91102273168483	0.00360247807431763	0.0409898541513032
1159	Fbxw5	149.865005564155	-0.441072618226156	0.151574447377399	-2.90994046726061	0.00361497606962155	0.041096570054645
1160	Ticrr	21.0707880641736	1.28839001177818	0.442960247009071	2.90859060260501	0.00363061957515467	0.0412388306226189
1161	Fitm1	4.40875474017216	3.23067537122637	1.11118877646376	2.90740460995984	0.0036444147574676	0.0413242761139355
1162	Slc35a4	95.8798142184949	0.418337492062677	0.143886459652426	2.90741389476966	0.00364430657391366	0.0413242761139355
1163	Mt2	669.117994650983	1.35872297330474	0.467430876492212	2.90678909254164	0.00365159308167263	0.0413345278729542
1164	Rnf26	3.44735271502098	2.60306023682659	0.895440287504743	2.90701711007481	0.00364893238400588	0.0413345278729542
1165	Rbx1	17.3605025964623	1.01916403726041	0.350691202106701	2.90615798496799	0.00365896656982144	0.0413824407931049
1166	Syncrip	523.713835798483	-0.341854102142732	0.117705607546903	-2.90431449501258	0.00368058241599496	0.0415912126184817
1167	Ptrh2	15.3483466581547	1.03664409880338	0.357084734809321	2.90307593058251	0.00369517034561152	0.0417202780409404
1168	Eif4g1	126.700845359037	0.621694112818014	0.214301003925219	2.90103219971361	0.00371935657201681	0.0419573991377513
1169	Gtf3c2	445.410760101162	-0.540410710920967	0.186326791744741	-2.9003381953858	0.00372760233660303	0.0420144468666224
1170	Fam177a	14.9348480618245	-1.01708558009249	0.350934679131096	-2.89821907202435	0.00375288349797411	0.0422632418541085
1171	Hsf4	29.7118065390867	0.986292370033026	0.340552320422747	2.8961551893368	0.00377765534015244	0.0425058810946615
1172	Il1f5	110.002650083047	2.1760881589237	0.751668569025934	2.89501017947794	0.00379146237226754	0.0425522216499124
1173	Rtn4	189.701299618905	-0.439716692829876	0.151880274942658	-2.89515338970705	0.00378973297479132	0.0425522216499124
1174	Naa40	77.7475536876689	0.524892892752245	0.181284095231076	2.8954161261813	0.00378656204997783	0.0425522216499124
1175	Cd72	1.53766831638694	4.38474077051054	1.51501533313617	2.89418903862437	0.00380139226886105	0.0426273570506495
1176	Cebpb	252.449580710939	0.912861803918978	0.315577625914665	2.8926695968168	0.00381982892865775	0.0427976751394511
1177	Bcar3	21.8979990833458	-0.975579509390128	0.337390382409992	-2.89154510695156	0.0038335255793321	0.0428456529117084
1178	Cdt1	48.0436946593278	1.15496496959572	0.399432167788231	2.89151716545789	0.00383386648321981	0.0428456529117084
1179	Krt7	8.50121272813	-2.2992290674544	0.795072547769701	-2.89184813876932	0.00382983016823714	0.0428456529117084
1180	Cdon	86.7207356275797	-0.969951744923458	0.335557125395655	-2.89057114725187	0.00384542476917952	0.0429020463663923
1181	Tubgcp6	75.0059738038413	0.525439681131016	0.181763270071233	2.89079130742474	0.00384273206752235	0.0429020463663923
1182	Pih1d2	15.8498262161602	-1.03533400514354	0.358275307722612	-2.88977214680151	0.0038552114687553	0.0429176523239154
1183	Nus1	82.2050007113885	-0.523293023779378	0.181091598364078	-2.88965931333444	0.00385659535151152	0.0429176523239154
1184	Endou	349.009571623267	1.12584246726964	0.389546763602413	2.89013431111116	0.00385077263418579	0.0429176523239154
1185	Gdpd3	85.9558629938212	1.16020704144116	0.401588478476849	2.88904464052757	0.00386414213500122	0.0429497917513099
1186	Ptpdc1	18.8749221406515	0.914006216785874	0.316386288705838	2.8888932593273	0.00386600280943029	0.0429497917513099
1187	Bcl11a	135.05467867511	-0.628520083865134	0.217642081387576	-2.88786102328194	0.00387871206310765	0.0430546841984047
1188	Chmp3	158.179711501784	-0.331614692586287	0.114904770434543	-2.88599586711846	0.00390177280874441	0.0432378120504764
1189	Trmt112	36.8790016068297	0.965859738870283	0.334651442647653	2.88616636829268	0.00389965957631808	0.0432378120504764
1190	Nsrp1	96.5592729269425	-0.395261607551914	0.136981211963353	-2.88551693978046	0.00390771431451559	0.04326726370425
1191	Brd1	193.647233115061	-0.355769651657168	0.123335319264428	-2.88457234942089	0.00391945686420533	0.0433608426891431
1192	Cebpzos	26.2347175212544	0.727474612985557	0.252401994615323	2.88220627612026	0.00394901119862024	0.0436511506317284
1193	Sec16a	83.8844058776246	0.568765549977441	0.197369410003133	2.88173101377976	0.00395497199461448	0.0436803948038897
1194	Stk4	36.8756399966776	-0.689898392677302	0.239452865188875	-2.88114486386758	0.00396233480741676	0.0436884714832831
1195	Prdm1	120.398427315596	1.88778380257206	0.655190773649631	2.88127348322761	0.00396071811418764	0.0436884714832831
1196	Reep1	6.81883629508637	2.05072019580672	0.711892664503838	2.88065925954721	0.00396844406044157	0.0437192466056673
1197	Plcl2	1.9700309370523	2.97374325793833	1.03286730461075	2.87911452387297	0.00398793487308542	0.0438972680766696
1198	Kansl2	96.5579449234444	0.502890719836515	0.174751539548218	2.87774700661654	0.0040052621079465	0.044051196606263
1199	Mtbp	52.0747470236879	0.540483144463725	0.187856602826304	2.87710485728025	0.00401342207117932	0.0441041277813668
1200	Lin9	22.3358457664497	0.911084294790002	0.316878021882444	2.87518929011743	0.00403785343698911	0.0443356307381404
1201	Kprp	20.5633138801435	2.69497173847246	0.937529843975207	2.87454501399716	0.00404610089963053	0.0443891968805427
1202	Fbxw2	56.4788156312832	0.514548460470504	0.179131931099704	2.87245527534737	0.00407295726102416	0.0446466596266675
1203	Myef2	90.1492435004405	0.87038128994268	0.303073215376251	2.87185157177992	0.00408074584764446	0.044694852276445
1204	Prdx5	98.6379719603782	1.41670499887413	0.494154754920147	2.86692576519488	0.0041448022260744	0.0453587326667411
1205	Mt3	67.8143145843424	1.27674762494497	0.445389046982147	2.86658963348091	0.00414920644054612	0.0453692481831001
1206	Pask	19.1280346960119	0.947602397572497	0.330741781490757	2.8650822200369	0.00416900980926942	0.0455479877669435
1207	Trim33	152.489341982328	-0.477590856862162	0.166771824678247	-2.86373827103936	0.00418673795860633	0.0457037774172303
1208	Sgo1	39.8559925570433	1.20602376977273	0.421203135966788	2.86328297866192	0.00419275925124666	0.0457316191179023
1209	Crlf2	58.1196855270717	0.744577028738331	0.260211273318196	2.86143263219744	0.00421731121274108	0.045885460395604
1210	Nop53	302.598116035508	-0.451668732112065	0.157840659005469	-2.86154869700852	0.00421576734159902	0.045885460395604
1211	Ndufa1	28.2403815393377	1.20710689739901	0.421852900466422	2.86144031738167	0.0042172089700894	0.045885460395604
1212	Phldb2	39.2723280080262	-0.969938241856222	0.339022062826371	-2.8609885556415	0.00422322296717486	0.0459118694847326
1213	Cbr3	126.110397715792	0.703346854627147	0.245894269133689	2.86036294015762	0.0042315642067595	0.0459646248872738
1214	Rpusd1	22.956798337066	0.796528935536097	0.278508783638492	2.85997779003625	0.00423670678530879	0.0459825771031538
1215	Tmem185b	25.6626039785661	0.739815385378563	0.2587260322609	2.85945476345623	0.00424369938513663	0.0460205622210372
1216	Phc3	302.323588982625	-0.431411178120694	0.150972858358226	-2.85754130121223	0.00426937068970158	0.0461849164265254
1217	Ifitm10	791.569319089515	-0.703214783218658	0.246086643027217	-2.85759021525148	0.00426871270126846	0.0461849164265254
1218	Tdp1	25.0376547636266	0.790302407072718	0.276542835176407	2.85779382629307	0.00426597472699162	0.0461849164265254
1219	Fbxo2	3.8209671622871	2.17691890706315	0.76221359376329	2.85604838968434	0.00428949753388893	0.0463645771177362
1220	Adar	193.093436197168	0.7307079756785	0.255905235524383	2.85538501852526	0.00429846842022779	0.0464234589384602
1221	Rnf207	5.54360397470931	2.12364489831153	0.744315586216183	2.85315118699492	0.00432880215637094	0.0467127741296835
1222	Inpp5a	55.8487204617728	-0.497553905958747	0.174425266954881	-2.85253343535057	0.00433722494227813	0.0467653648440725
1223	Rab23	45.893196442722	0.689532047677494	0.241870159971825	2.85083553819874	0.00436045165653576	0.0468041366837516
1224	Ubl3	43.6174022051341	0.739791082823824	0.259486642767773	2.85097943744988	0.00435847879447476	0.0468041366837516
1225	Sdr9c7	191.898475635911	1.5340505849696	0.537909579600807	2.85187444720366	0.00434622634715883	0.0468041366837516
1226	Timp2	24.9947097942357	1.74354958271738	0.611488836927745	2.8513187443901	0.00435383009155667	0.0468041366837516
1227	Fut11	29.0423266043007	0.652583897070864	0.228919546923983	2.85071286327317	0.00436213417180077	0.0468041366837516
1228	Rhebl1	28.9113905842479	0.815584817735145	0.28604091851041	2.85128722835318	0.00435426169020059	0.0468041366837516
1229	Zfp148	41.7508775546147	-0.631778779274776	0.221796770911179	-2.84845796753181	0.00439316560461127	0.0470987388172157
1230	Dbf4	52.8107372149192	0.867532330505957	0.304695448493427	2.84721132132261	0.00441040746582851	0.0472138039659759
1231	Fchsd1	164.214836390136	0.939912194335061	0.330122268593733	2.84716386549424	0.00441106501837555	0.0472138039659759
1232	Tmprss11b	232.037132070335	1.34257808211736	0.471763561073233	2.84587067102656	0.00442901788191485	0.047367483451388
1233	Polr2l	2.65780739311466	2.22306264393895	0.781588291960587	2.84428856829786	0.00445107158323964	0.0475647357508236
1234	Bdp1	99.2766979835426	-0.492351058406308	0.173289278729978	-2.84120900043387	0.0044942847693303	0.0479875981529141
1235	Zfp212	41.5149448936028	-0.701738152293875	0.247056225257311	-2.84039858361395	0.00450571971934543	0.0480707392891461
1236	Cpa4	82.7867591642499	2.11200291958743	0.74367369106398	2.83995917156322	0.00451193082087914	0.0480980586536437
1237	Gbp3	11.0670116041613	2.35330722111833	0.828807331325977	2.83938996697021	0.00451998807524004	0.0481449982856611
1238	Spast	69.937876836656	-0.519057143282165	0.182849838335541	-2.83870714903047	0.00452967075494042	0.0482091614435339
1239	Fkbpl	5.73278339839181	1.61247459337207	0.568245760824864	2.83763593947698	0.00454489887679056	0.0483321933822376
1240	Dpep1	7.12531039740861	2.00167581207887	0.705631430036713	2.8367157794753	0.00455801671549489	0.0484326034220651
1241	Rap1b	178.66625010015	-0.980445939083597	0.345713501887444	-2.83600708022913	0.004568143328977	0.0484620422726255
1242	Zmat5	6.97651896077862	-1.38711652968691	0.489086225159012	-2.83613902484359	0.00456625642812956	0.0484620422726255
1243	Pxdn	18.9855798978851	1.88585519123693	0.665292749002903	2.83462459806352	0.00458795630518855	0.0486330750419665
1244	Wdr6	23.4317732991287	1.24404892983015	0.439080216783403	2.83330672227448	0.0046069158017405	0.0487947930898174
1245	Cdk9	130.66855313778	0.48782583080764	0.172230113442857	2.83240730123244	0.00461989594475551	0.0488929710587137
1246	Epb42	4.14340076106563	2.44835562482947	0.864662275020456	2.83157447197699	0.00463194457890645	0.0489717228581143
1247	Ccng1	79.1660369668629	0.838014497719495	0.295994946384589	2.83117839664281	0.00463768462286065	0.0489717228581143
1248	Unc13d	64.3370376329441	-0.643654783671935	0.227349633007353	-2.8311230379295	0.00463848741096893	0.0489717228581143
1249	Rab28	98.9487925277733	-0.524182820141731	0.185225815530716	-2.82996632321376	0.00465529039629005	0.0491097728274761
1250	Foxo6	30.2772934619456	-1.34755500584194	0.476232355488861	-2.82961665731144	0.00466038064594608	0.0491241403127884
1251	Cstb	44.2583269010446	1.23713324939235	0.437334981452161	2.82880012315611	0.00467228694422426	0.0492102740024771
1252	Stard10	107.879614106673	-0.49410102001398	0.174720927142855	-2.82794412835272	0.0046847982003041	0.0493026366511237
1253	Fscn1	15.2987226982441	1.88035279572719	0.666026042031864	2.82324215129898	0.00475406496006426	0.0498722610778715
1254	Crlf1	292.328591558431	-1.33459371409713	0.472713316961634	-2.82326235841044	0.00475376530804247	0.0498722610778715
1255	Them6	7.03065899613345	1.48090383846527	0.524440765675623	2.82377712677896	0.00474613755062577	0.0498722610778715
1256	Prob1	6.15474066956249	1.80816090467389	0.640392159517957	2.82352130300119	0.00474992692169801	0.0498722610778715
