## Supplementary material for "Integrative analysis of spatiotemporal transcriptomics delineates dynamic cell states in squamous tumorigenesis": DE_sig_late_vs_control.csv

	gene	baseMean	log2FoldChange	lfcSE	stat	pvalue	padj
1	Irx2	55.1178317079427	5.40702915061039	0.43127482958527	12.5373167634429	4.66525657421825e-36	6.14694206218997e-32
2	Gsta3	51.5376599458813	3.13560784855686	0.270915171895181	11.5741315874699	5.57327307757005e-31	3.67167230350315e-27
3	Sp9	46.3104410445018	6.93014605788222	0.63765383561322	10.8681947333033	1.6340198736882e-27	7.17661528523856e-24
4	Slc7a11	206.178676338385	4.75679079701603	0.473385746030505	10.0484453469571	9.33281053605137e-24	3.07422779057532e-20
5	Akr1b8	115.331206500441	4.07365511807116	0.415554190949929	9.80294557674669	1.09349444953548e-22	2.8815765734159e-19
6	S100a8	546.048293466484	11.0624077631361	1.15447466336782	9.5822005576675	9.49989125468625e-22	2.0861761195291e-18
7	Snhg11	83.9571485130218	4.82968173411058	0.530892550590854	9.09728668962375	9.26166320865446e-20	1.74330963481759e-16
8	Tnfaip2	153.948558730981	4.94102913301634	0.553583377858657	8.92553738179237	4.43540557434944e-19	7.30511298095353e-16
9	Cdkn2a	11.7889167370501	9.044921668389	1.01819637104856	8.88327824138126	6.49183194459895e-19	9.50404196689287e-16
10	S100a9	432.603582309072	11.3389457089404	1.29922333815776	8.72748000741623	2.60409872899356e-18	3.43116048532192e-15
11	Sprr2d	188.157835535907	10.2833144603512	1.20220162578843	8.55373528014248	1.19168028960915e-17	1.42741631780819e-14
12	Runx1	25.1027920152617	5.47897687686157	0.655464110562927	8.35892734410142	6.32910727926481e-17	6.94935979263276e-14
13	Gclc	1174.59119328586	2.73391354668293	0.344683064955555	7.93167354199851	2.16212188630472e-15	2.19139369030392e-12
14	Chil1	56.885597949924	9.53044243463879	1.20904917069247	7.88259292149415	3.20656392323963e-15	3.01783473232896e-12
15	Pola2	102.366447543087	1.84329613864688	0.239163589966644	7.70726070345392	1.28547033182881e-14	1.12915713947842e-11
16	Blvrb	190.806867953041	1.93687676086694	0.251682277046565	7.69572169957994	1.40697747015308e-14	1.15864594667106e-11
17	Lrp5	395.267780583801	-1.05209106438265	0.137915177034295	-7.62853724301157	2.37432255395e-14	1.84023964534384e-11
18	Dnmt3l	11.6854194870177	5.02542780506282	0.665930859766134	7.54647082555639	4.47211202067405e-14	3.27358599913341e-11
19	Il1f9	385.984830173972	2.7775682236368	0.369914199937059	7.5086823487971	5.97254507917737e-14	4.14180284017058e-11
20	Strc	36.8741496946087	3.3610260661057	0.448346855639167	7.49648631150584	6.55512585939583e-14	4.31851691616998e-11
21	Hrh2	15.7352534511385	5.00360174396556	0.677953101696077	7.38045409254377	1.57750564764897e-13	9.89772114924899e-11
22	Galnt6	37.8103660783908	4.07364901921335	0.556641423069435	7.31826423687697	2.51198869477636e-13	1.50445286556242e-10
23	Zc3h12a	422.262448328262	1.66431752225356	0.229256355028697	7.25963527617473	3.88135451350972e-13	2.22350987260887e-10
24	Pir	234.785302637625	-1.68810009506318	0.234509915513825	-7.1984167124211	6.09157363224137e-13	3.34427392410051e-10
25	Txnrd1	229.352989284111	1.33221656838662	0.187350515519858	7.11082413992829	1.15352046766982e-12	6.07951427280702e-10
26	Map3k20	349.836933165716	-1.44542821837783	0.205712712763711	-7.02644089885732	2.11868260903817e-12	1.06839905206248e-09
27	Sprr2i	52.0547816451768	7.59172457512289	1.08193882846279	7.01677800574839	2.27042907238536e-12	1.06839905206248e-09
28	Smad5	148.85257164762	-1.11024359471997	0.158144342852105	-7.02044458054538	2.2116337392615e-12	1.06839905206248e-09
29	Ankk1	26.816956211096	5.65413625675845	0.811861770932705	6.96440756197045	3.29788594157556e-12	1.49837741952412e-09
30	Cyp7b1	61.5817165379427	1.96253204458739	0.283859093835992	6.91375434926632	4.71992227291541e-12	2.07298986226445e-09
31	Ece1	147.253204042759	-1.02919594822624	0.150966188799004	-6.8173937251374	9.27069361729064e-12	3.94034384198134e-09
32	Lrrfip2	246.541597737222	-1.27255742423899	0.187174620996453	-6.7987712087479	1.0551522790173e-11	4.34458950885371e-09
33	Pdzrn3	40.794836401215	3.81735470903788	0.563583763779948	6.77335820222169	1.25826896712287e-11	5.02392482145787e-09
34	Defb3	49.4732535449225	7.69506258691596	1.14042956393256	6.74751236751612	1.50401421299207e-11	5.82849743246574e-09
35	Klk6	21.3950300096653	10.6649373388592	1.58492591304472	6.72898162058023	1.7085463223027e-11	6.43194466933153e-09
36	Cat	242.055846115342	1.55980253491505	0.232971360170083	6.69525444576666	2.1529668583697e-11	7.87985870163311e-09
37	Uox	86.2954250207873	8.26733144538853	1.23777172457154	6.67920528581334	2.40241441433054e-11	8.55519251978896e-09
38	Vmp1	464.655633042278	2.7460064752971	0.413156276629649	6.64641112970094	3.00325641482345e-11	1.04133964530826e-08
39	Homer3	178.346731017652	1.77863345845983	0.269568513221429	6.59807570700521	4.1652856897633e-11	1.40722574995695e-08
40	Nqo1	206.416243871104	1.68383090439584	0.256854927351476	6.55557174533666	5.54290916808551e-11	1.82583427996737e-08
41	Clec2f	45.9593267851446	2.64309019331554	0.40392720998666	6.54348141934492	6.01029552546459e-11	1.93150375228101e-08
42	Sh2d5	52.4887861746011	3.57243920806218	0.547809703531924	6.52131421738131	6.96940084846191e-11	2.18640060903176e-08
43	Slc8a1	54.8424926303674	-1.99353904327247	0.306514602197735	-6.50389583066721	7.82661040029918e-11	2.39821903800795e-08
44	Neb	25.3628012025401	5.10374750275107	0.788887084933021	6.46955388195308	9.82926769658911e-11	2.94341889023314e-08
45	Dock8	54.2647461772338	-2.29519308992929	0.356327631279071	-6.44124364335846	1.18498467524852e-10	3.46963512912765e-08
46	Artn	40.6430808160251	2.93107854465976	0.456381607301432	6.42242916403036	1.34116665965426e-10	3.76150268234326e-08
47	Tmprss11g	65.0692178543096	5.22199933433062	0.813096440517826	6.42236157251526	1.34176249294272e-10	3.76150268234326e-08
48	Arhgef25	31.6108041391602	3.72872745314599	0.581476998325133	6.41251066488631	1.43142408312773e-10	3.92925910818561e-08
49	Ier3	166.618646178521	3.06564648083611	0.478725601718415	6.4037654761554	1.51590909687166e-10	4.07624862456754e-08
50	Stab1	85.0704471042629	2.84333754530211	0.44732562831828	6.35630369758073	2.06666246670459e-10	5.44606893225993e-08
51	Krt24	249.761515518392	-2.8056597488036	0.444243086678647	-6.31559574686897	2.69122701321347e-10	6.95286414237267e-08
52	Acot7	56.9044164563249	2.02078367633292	0.320987455332247	6.2955222790288	3.06366551845071e-10	7.7628570905974e-08
53	Ints6l	192.459628271845	-1.31900567054948	0.211622866112666	-6.2328126198199	4.58134049974999e-10	1.13893853631521e-07
54	Emp2	288.856870717087	-1.10876347196527	0.178010644549155	-6.22863579182818	4.70514170685191e-10	1.14805457647187e-07
55	Hmox1	75.171641894391	3.89512987216459	0.6284043240413	6.19844536892237	5.70235915344479e-10	1.3660778946507e-07
56	Tnni2	123.996518645933	2.82115663967729	0.458275550470278	6.15602695099541	7.45925350663529e-10	1.7550557893469e-07
57	Sprr2j-ps	21.0163787832645	6.03577627679379	0.982646521916235	6.14236772041239	8.13003760686305e-10	1.84692026737979e-07
58	Gsta1	41.0378551555301	2.69712071715699	0.439067802948541	6.14283420247303	8.10618840123143e-10	1.84692026737979e-07
59	Abcc3	266.257862790271	1.39910545435779	0.228777629400049	6.11556933266087	9.62128397856055e-10	2.14864470680532e-07
60	Lpo	37.2222483309589	8.31678397116607	1.36314090229647	6.10119170890907	1.0528054234614e-09	2.31196070992123e-07
61	Alpl	15.7155325531505	6.54697459444456	1.0875003693812	6.02020447879928	1.74196870349142e-09	3.76265239954146e-07
62	Akr1d1	15.7224738353725	7.68775104210253	1.28265621856577	5.99361772143336	2.05223479068181e-09	4.36132993581025e-07
63	Rap1gap	40.7340182190047	1.89187788335796	0.317158382809991	5.96508869352944	2.44501194653335e-09	5.11356784246404e-07
64	Farp1	6.37632429795884	5.54813493889917	0.941908905804331	5.89030946061754	3.85473088801475e-09	7.93592721570037e-07
65	Kremen1	111.268049388107	-0.76650418871966	0.130189311502896	-5.88761227685429	3.91814984446927e-09	7.9423911308811e-07
66	Arg1	116.972193810303	4.61672824587727	0.785021231112629	5.88102342064542	4.07737460678065e-09	8.13992239680937e-07
67	BC024139	9.78867963587497	-3.32015970421171	0.568736658035954	-5.83778038095413	5.29008238414802e-09	1.04033023124678e-06
68	Snai3	11.1906501453778	4.17125752434059	0.716949009066096	5.81806721481366	5.95319645633451e-09	1.15351936042152e-06
69	Aspa	9.98755759304262	5.14161444323775	0.885404211543066	5.80708152977615	6.35711853809983e-09	1.21393324431889e-06
70	Sdcbp2	66.9623369316735	3.14304594001539	0.542447989378994	5.79418857025098	6.86522880824517e-09	1.27403175742871e-06
71	Osgin1	69.4266635887788	2.27937000410723	0.393279584441449	5.79580047956081	6.79960643962546e-09	1.27403175742871e-06
72	Defb14	12.2722206285234	6.01173796077606	1.04188373801825	5.77006602695505	7.9240478554941e-09	1.45010075755542e-06
73	Pglyrp4	66.5304196152224	3.55209167641784	0.61615544238928	5.76492786080703	8.16927765101663e-09	1.47449866205199e-06
74	Siah2	92.2694917534336	-1.73504100417356	0.301379438805106	-5.75699858972652	8.56226258641663e-09	1.52454556538683e-06
75	Tunar	4.63392655657022	4.73384574907556	0.823913096853154	5.74556438920071	9.1614885393442e-09	1.60949030659199e-06
76	Tdrd5	4.2562732879091	6.65228885774181	1.15921450793209	5.73861766931189	9.54524328462658e-09	1.65484375681894e-06
77	Ptgr1	1335.47317643094	1.54036252422712	0.270931154833538	5.68543889008824	1.30477135748325e-08	2.23268407872718e-06
78	Ptpre	131.928734151915	1.24830665110833	0.220110437979765	5.67127421382486	1.4173931552522e-08	2.3943041299491e-06
79	Clec2e	53.1455258835639	5.52462361660876	0.97609855400152	5.65990349433522	1.51458142036099e-08	2.52609174616156e-06
80	Ptgfrn	206.222876540219	-1.40743519075941	0.249401715498858	-5.64324582910038	1.66873810003779e-08	2.74841165076225e-06
81	Klf5	891.121196315531	-0.858382030651106	0.152933670633969	-5.61277334868626	1.9910932518748e-08	3.23884502304967e-06
82	Setbp1	51.3990869568394	-1.40971441135772	0.253471211881952	-5.56163518882871	2.67258525953636e-08	4.29438821703062e-06
83	Ncaph	52.6912943565762	1.92446496051534	0.347209063646782	5.54266913513844	2.97895427202461e-08	4.72900017930075e-06
84	Rnase2b	23.9388261187902	4.83399377955448	0.873703870505901	5.53275994617656	3.1523076399043e-08	4.94461969802132e-06
85	Trabd2b	61.9059568564404	-2.76861631908081	0.500979853272085	-5.5264025109951	3.26863751885395e-08	5.00785673818832e-06
86	Atxn7	150.708596046346	-0.915816182726918	0.165698527780196	-5.52700253282741	3.25748260378198e-08	5.00785673818832e-06
87	Pfkfb2	197.547779669595	-0.8887896526192	0.16161707801223	-5.49935479313606	3.81183462611074e-08	5.77295781995805e-06
88	Fes	22.8298441298866	2.95675868233802	0.538388858806684	5.49186453986354	3.97712395759217e-08	5.95483923468574e-06
89	Mcm10	24.636533827864	2.27430549916821	0.415116842079355	5.47871169903881	4.2843377652233e-08	6.30757344437778e-06
90	Sdc3	81.6336336009711	-2.36566149764889	0.431869867183493	-5.47771835316254	4.30845180626898e-08	6.30757344437778e-06
91	Plxna2	311.680235987301	-1.24718229298031	0.227767620608643	-5.47567863091152	4.35838045087789e-08	6.31055173854583e-06
92	Gpc3	33.1495718889403	-2.5730965738393	0.47060374809721	-5.46764997993128	4.56041293466625e-08	6.53130443773506e-06
93	Ppif	163.838700487859	1.83654836120593	0.336247015668518	5.46190233853689	4.71059216719019e-08	6.67384541880623e-06
94	Ncapg	107.944884811369	2.05699496428912	0.377231915503424	5.45286567692455	4.95645088089136e-08	6.94746774538559e-06
95	Daglb	82.7891501517449	-1.91697927206732	0.351753655929308	-5.44977781965847	5.04327841697729e-08	6.99476172864134e-06
96	Il3ra	14.9965241152535	2.61789806262527	0.480753607443553	5.44540492695657	5.16876653658109e-08	7.09413207145755e-06
97	Adm	40.4929483219915	3.4080944260358	0.626937392804837	5.43610010369365	5.44593666481052e-08	7.39749087582922e-06
98	Hpgds	9.12786554500545	4.32356121988331	0.79685511118308	5.42578087183776	5.7701714348912e-08	7.75793661491087e-06
99	B4galt6	4.25915165280107	6.59815279938636	1.21720287962134	5.42075023798741	5.93494310550665e-08	7.89886973314704e-06
100	Nab1	208.631757573587	-0.872208412320032	0.160967124663381	-5.41854999363389	6.0084338776638e-08	7.91671247720982e-06
101	Ctnnd2	23.1661377987094	-2.06191534006708	0.380800595694409	-5.41468517481457	6.1396635229319e-08	8.00952540377729e-06
102	Vgll4	275.774939367961	-1.3055982635762	0.241380384231185	-5.40888302806636	6.34190319057307e-08	8.19224670970498e-06
103	Slc25a10	104.311282415795	1.1200259485291	0.207939215508597	5.38631419662536	7.19172000916852e-08	9.19981580978683e-06
104	Prss22	59.5980282890127	3.56100850430063	0.662018899540783	5.37901335863789	7.48951520244834e-08	9.48863964494801e-06
105	Pxdn	18.9855798978851	3.71913664529974	0.695108713221988	5.35043882281476	8.7741210769336e-08	1.10102685056835e-05
106	Setd4	73.1265775236009	0.969351055367224	0.181813887938003	5.3315567163811	9.7374398767611e-08	1.21038214920947e-05
107	Cyp26b1	38.5430808107352	3.05768672698214	0.575039054134209	5.31735489094016	1.05286589823079e-07	1.29650103505503e-05
108	Btg2	149.530428728086	2.06024375436145	0.389806832893473	5.28529410084629	1.25502962364454e-07	1.53113614084634e-05
109	AA467197	29.3564375004712	4.68526233174481	0.88706946401433	5.281731050173	1.27968963792023e-07	1.5468982265355e-05
110	Pstpip2	18.1466603634367	3.644359105852	0.693512225127776	5.25493131023112	1.48079727937276e-07	1.77372590481959e-05
111	Csta1	82.2802191373545	3.25630858984973	0.62146261479975	5.23974976499429	1.60794483968802e-07	1.90867398267832e-05
112	Myo1b	38.5812909975158	2.25995467721066	0.432008843482475	5.23126947817292	1.68349880768947e-07	1.98051609733183e-05
113	Hif1a	205.945618530828	1.46080249551391	0.279368896384727	5.22893748881119	1.7048699335577e-07	1.98790851721737e-05
114	Hbegf	89.8987052167629	2.98823585654383	0.571694316245054	5.22698192308587	1.72299338348253e-07	1.99141761585665e-05
115	Sqor	22.0290562415414	1.82961972943967	0.350380300123481	5.22181106870129	1.77181690288517e-07	2.03003995760131e-05
116	Gdf15	10.2047209357363	3.84125836722725	0.736400801766457	5.21626043591065	1.82571433454269e-07	2.07375966137366e-05
117	Anxa3	108.704611475554	2.67931617314372	0.516580681184383	5.18663641660149	2.14126189979153e-07	2.41139032407292e-05
118	Nfkbia	429.936103755946	1.60149755991358	0.308953202508238	5.1836250503695	2.17614203902653e-07	2.42990233103505e-05
119	Ski	318.697137362642	-0.776298895529556	0.149930640538886	-5.17772012938352	2.24613842874734e-07	2.48698486867017e-05
120	Phlda1	171.303409358401	2.7897424272741	0.540565579096199	5.16078443606865	2.45917215786424e-07	2.70017102933493e-05
121	Tmprss11b	232.037132070335	2.47936197947486	0.480594415316695	5.15894879436134	2.48340212739084e-07	2.70424020086791e-05
122	Sdc4	130.730353586427	-1.350313052278	0.262397297051013	-5.14606311670764	2.66009952780231e-07	2.87290749002649e-05
123	Gclm	311.872752242286	1.51185291670843	0.29398035121123	5.14270055967837	2.70817084829301e-07	2.90104545504949e-05
124	Slc48a1	85.3804335653995	1.14010649075821	0.222679565208905	5.11994214506672	3.05629404187222e-07	3.24755889481519e-05
125	Gjb2	547.457620463918	2.74046199512818	0.537456534233899	5.09894627857579	3.41549460423686e-07	3.60020455243399e-05
126	Ndc80	45.5715656212207	1.90398629389312	0.373967765694551	5.09131125340963	3.55595739051879e-07	3.7185154426568e-05
127	Frem2	20.0478569060238	-3.44425771448846	0.677113684281076	-5.08667568599709	3.64394165043209e-07	3.78051773118844e-05
128	C1s1	27.5640894449313	3.38318011729619	0.665828235868343	5.08116047809837	3.75136027762117e-07	3.86155648577629e-05
129	H2-Q4	78.9777875900392	3.1234948297334	0.615171313299889	5.07743901934962	3.82556229722887e-07	3.90741153707656e-05
130	Pax9	900.133100832119	-1.02842155375021	0.202648121887516	-5.07491283003876	3.87673682177932e-07	3.92922187413572e-05
131	Sprr1a	196.422293724247	3.75555138405434	0.741304081040181	5.06614152020401	4.05960155958329e-07	4.08315344649385e-05
132	Sprr2h	88.9489355556551	3.89202480615419	0.770897850581628	5.04869069646222	4.44848285328525e-07	4.44039470264291e-05
133	Rcc1	139.255821815575	0.866366717630116	0.172190626955096	5.03143947467039	4.86810799970263e-07	4.80039212424947e-05
134	Foxp1	190.340617043597	-0.974354219241966	0.193674202407382	-5.03089315526118	4.88200170498959e-07	4.80039212424947e-05
135	Il17c	6.20983345681731	5.97939115973936	1.19252440718961	5.0140618705078	5.32928375850284e-07	5.20138094829877e-05
136	Nlrc5	315.899214174821	3.10284969936475	0.619900829605203	5.00539691379484	5.57470407527349e-07	5.40090447763261e-05
137	Arhgef26	68.3969900799872	-1.48129772011312	0.296897714953169	-4.9892526803272	6.06133208389741e-07	5.82949719251331e-05
138	Swap70	50.4285575183359	1.36357038595431	0.273964810817317	4.97717346211868	6.45194980942793e-07	6.07485566551147e-05
139	Fam49a	8.79759513972231	3.74007844197659	0.751302681286822	4.9781247094322	6.42032857753698e-07	6.07485566551147e-05
140	Rnd1	3.28700483642164	6.0367841110593	1.21291463923947	4.97708900178213	6.45476467191565e-07	6.07485566551147e-05
141	Itpr3	249.43524432495	-0.969920225824722	0.195890109243689	-4.95134863913999	7.37009311641412e-07	6.88711680155124e-05
142	Sema4g	34.0593737195326	-2.4192242054679	0.489113945121682	-4.94613623184685	7.57009901220947e-07	7.0241989144276e-05
143	Sprr2e	16.5186485815866	7.86747750091614	1.59460464671983	4.93381072048163	8.06405907567016e-07	7.43021275391818e-05
144	Dcn	78.280988621595	-1.81566618447713	0.36835111104005	-4.92917254776441	8.25786181031122e-07	7.55594355643476e-05
145	Il1rn	106.590166175537	2.62811802210638	0.533930660777455	4.92220847231284	8.55729839613521e-07	7.77592852879156e-05
146	Ldlrad3	173.121135620699	-1.13368548595884	0.230424206913786	-4.91999300395991	8.65473058490572e-07	7.81059795799437e-05
147	Klk9	62.364102173374	3.01770590981233	0.614860765449211	4.90795002606423	9.20332965876299e-07	8.17041759712745e-05
148	Rtn4	189.701299618905	-0.802474328581929	0.163530609276955	-4.90718118234892	9.23946737987242e-07	8.17041759712745e-05
149	Rhbdf2	89.9692694592874	1.07696092669964	0.219436264930356	4.90785297973169	9.20788358134204e-07	8.17041759712745e-05
150	Wdr13	184.366257974785	-0.960689365126079	0.195966606126069	-4.90231159337449	9.47154410954e-07	8.31980434581994e-05
151	Ppfibp1	210.616308317377	-1.11867672104971	0.229843063654602	-4.86713283082063	1.1322892946819e-06	9.88016142167466e-05
152	Dok7	5.77026855498359	4.05095313954426	0.832948359163936	4.86339050311638	1.15391872039724e-06	0.000100026533289171
153	Cxcl1	9.86529268297853	3.98521396105281	0.820771642482453	4.8554479160603	1.20114923438422e-06	0.000103440145831677
154	Cmya5	9.47908298667179	4.36714575240422	0.901955075197121	4.84186615552863	1.28625394905565e-06	0.000110049883329592
155	Pygm	21.9987618019518	3.75640161921981	0.776041821620172	4.84046286497475	1.29537061365111e-06	0.000110114859390109
156	Tk1	73.8567616340831	1.7606339976896	0.364337003687516	4.83243255521653	1.34874811017471e-06	0.000113917340382449
157	Pmaip1	15.6494017900503	2.9082898297515	0.603663478900352	4.8177336072232	1.45198046694977e-06	0.000120322607751762
158	Aldh3b3	34.2835040573048	3.95896161396127	0.82146145027734	4.81941253923072	1.43981554615439e-06	0.000120322607751762
159	Sh3kbp1	51.4407776777968	2.51272578823282	0.521554670555823	4.81776107105896	1.45178068139404e-06	0.000120322607751762
160	Twsg1	137.220927082251	-0.817337817181771	0.169799516642147	-4.81354619462383	1.48275306483811e-06	0.000122104714889419
161	Rassf9	42.5271804160222	-2.63400136808496	0.547677421274972	-4.80940288163259	1.51381823126661e-06	0.000123888627423409
162	Camkk1	132.784638548188	-1.26186068309803	0.262583388112843	-4.80556173856569	1.5431760736846e-06	0.000125511653993014
163	Foxn3	92.711022116033	-1.03980343126445	0.216709165709453	-4.79815160498813	1.60136554242441e-06	0.000129445352067386
164	Ckm	194.971959712002	3.42188005826938	0.713629187535421	4.79503938184918	1.6264287573352e-06	0.000130669666503955
165	Sipa1l3	249.429760103512	-0.919775977028767	0.192346253492061	-4.78187622753324	1.73666602608305e-06	0.000138680676119213
166	Prss27	118.723121044165	3.83712644749369	0.803485570664881	4.77560094118241	1.79171388245964e-06	0.000142214591055953
167	Camkv	67.4679269126634	-1.98703917806985	0.416537714780549	-4.77037038318777	1.83887481892229e-06	0.000145083919845031
168	Sgsm1	8.83830874549639	2.78374365111252	0.584517588079133	4.76246345342761	1.91243841034702e-06	0.000149989812468645
169	Ncapg2	45.4944635711699	1.50686909904144	0.317203042442142	4.75048753454594	2.02926804229651e-06	0.000158210862279874
170	Lgals7	695.182717813751	-1.72510593834677	0.363581677975188	-4.74475487311133	2.08758978966575e-06	0.000159914270013744
171	Klk8	271.326760574476	2.17084329322108	0.457539254910982	4.74460556098828	2.08913013658879e-06	0.000159914270013744
172	Sema3f	644.365685453284	-0.806252188730857	0.169966764245514	-4.74358732608594	2.09966368491027e-06	0.000159914270013744
173	Kalrn	67.1765962145761	2.00543621006863	0.422474574296277	4.74688024340665	2.06578178362526e-06	0.000159914270013744
174	Zwint	248.112656114906	0.817701981402547	0.17271173864468	4.73448989523987	2.19606711426544e-06	0.000166295289066445
175	Gnai1	135.803939828684	-1.09866838550592	0.232240894970109	-4.73072748728139	2.2371667180283e-06	0.000168439478152805
176	Dse	23.5342923660175	1.98615266596613	0.42006158631365	4.72824159760973	2.26472610771176e-06	0.000169545631790967
177	Iqgap3	91.8980539348034	1.87460864773804	0.396895227551456	4.72318263765216	2.3218216111331e-06	0.000172837974849095
178	Slitrk5	6.69921686434497	6.08635115198151	1.28944614091867	4.72012824641537	2.35695994723297e-06	0.000173493319914758
179	Lgals12	16.196633692566	-2.021670179068	0.42820534939932	-4.72126324882201	2.34384344764337e-06	0.000173493319914758
180	Slc25a42	92.5974873089157	1.28963754092772	0.273739111368339	4.71119210726303	2.46271948958841e-06	0.000180271066637872
181	Ccdc88c	73.870744915477	-1.42798428026401	0.304059844945118	-4.69639218727403	2.64796897618345e-06	0.000192760437735873
182	Sox7	122.257913647758	1.78193254881039	0.379797722345209	4.69179366797449	2.70820182665661e-06	0.000196061908066085
183	Zfp467	183.190957275497	-1.27151525043978	0.271374555644571	-4.68546230290333	2.79328709608911e-06	0.000201116670918416
184	Paqr5	37.9704025457516	-2.70761515987267	0.578262132243377	-4.68233178155457	2.83629919990484e-06	0.00020310368618449
185	Fzd4	20.5543239253363	2.50414551083931	0.53538218011214	4.67730455711992	2.90670391206471e-06	0.00020702016619116
186	B2m	72.1208310707656	2.63099782788837	0.563535925214479	4.66873132691056	3.03065403584201e-06	0.000213539559231306
187	Epha7	35.2150123708816	3.00668816602917	0.64392832634101	4.66929011046005	3.02242313193586e-06	0.000213539559231306
188	Clec11a	11.9252783414235	-2.89021145340452	0.619651028833293	-4.66425668467999	3.09734568767199e-06	0.000215322413141393
189	Spag5	115.228173921696	1.94045024140665	0.416070795873759	4.66375016139178	3.1049831888938e-06	0.000215322413141393
190	Npr3	4.4725240601479	-4.14156162157413	0.887842304942877	-4.66474913226916	3.0899377026053e-06	0.000215322413141393
191	Il1f6	258.057343071157	3.87275866612725	0.831846197302028	4.65561864523512	3.23009330711384e-06	0.000222825703741005
192	Npnt	9.51741854642829	-3.12013102923746	0.67111281055831	-4.64919009166547	3.332409823749e-06	0.000225732413086751
193	Rapgef5	181.879920803335	0.995486110820111	0.214144100591868	4.64867399133905	3.34075747965365e-06	0.000225732413086751
194	Plk2	216.204164527507	2.1844432500069	0.469747027000735	4.65025455074031	3.31525587995762e-06	0.000225732413086751
195	Fchsd1	164.214836390136	1.58262410783508	0.34030243960668	4.65063991214483	3.30906661746412e-06	0.000225732413086751
196	Fhl3	105.843169039207	2.6884160756018	0.57975766988924	4.6371375752828	3.5326729056171e-06	0.000237482133695974
197	Kank1	307.605603999483	-0.892878463957421	0.192614267654296	-4.63557801211257	3.55941450145796e-06	0.000238065205437614
198	Socs1	39.3412358268566	1.97432977579929	0.426014421654049	4.63442004647104	3.57939540625109e-06	0.00023819249430689
199	Fam117b	122.847722290731	-1.14648868918238	0.247530596059991	-4.63170495862468	3.62666729137068e-06	0.00024012546849799
200	Nectin1	369.486178335266	-1.05446064830807	0.227959240513441	-4.62565433159485	3.73417629951222e-06	0.000246007534611865
201	Myd88	111.186993560538	1.02404396684533	0.221605195787745	4.62102868664759	3.81841966553976e-06	0.000250305957776875
202	Fam210b	21.375052515535	-1.35747417030227	0.29467235395704	-4.60672388187519	4.0906260296843e-06	0.000264332483943419
203	Adh7	1001.91916535373	1.12338205037178	0.243883835093884	4.60621775091955	4.10058997284003e-06	0.000264332483943419
204	Pdk4	7.32719486297506	3.57947568668162	0.776973867119577	4.60694476115597	4.0862849675658e-06	0.000264332483943419
205	Slc9a5	37.9459235712514	2.06616509109643	0.448619479341446	4.60560717098035	4.11264110567705e-06	0.000264332483943419
206	Zfp36	225.137650394023	2.09700576316356	0.456104864788377	4.5976395453193	4.2730442572758e-06	0.000273308888999349
207	Srcin1	105.198105515705	-1.71224922244811	0.372848008460126	-4.59235179911449	4.38278735193866e-06	0.000276504569967766
208	Mb	57.4761392819255	2.90926079739788	0.633522141862261	4.59220065907405	4.38596350358705e-06	0.000276504569967766
209	Stfa2	7.39065492651209	6.43393981630417	1.40093386919322	4.59260780097308	4.37741259512589e-06	0.000276504569967766
210	Pfkfb4	90.8791308432923	1.8900422101642	0.411947187883485	4.58806921313121	4.47364330565211e-06	0.000280689162834629
211	Mfsd6	72.2215618416719	-1.06658410570087	0.23277706998269	-4.58199815720759	4.60553954594343e-06	0.000283948074189704
212	Fam13a	4.42402766905663	3.89468796740143	0.850050283671027	4.58171480230773	4.61178566155105e-06	0.000283948074189704
213	E2f8	82.0134317248981	1.30096601757093	0.283857737958243	4.58316206888928	4.57996783857073e-06	0.000283948074189704
214	Parp3	43.3104273174172	2.61123411236091	0.569713087829649	4.58341956353598	4.57432895803638e-06	0.000283948074189704
215	Il1a	32.7624841457268	2.9495794768326	0.645073884569159	4.57246766206108	4.8201363267045e-06	0.000294165191258218
216	Lrp8	74.0392568437519	1.45056300135299	0.317245311833192	4.5723701730089	4.82238018456096e-06	0.000294165191258218
217	Sprr1b	406.063279225735	3.02765959528671	0.662946392552744	4.56697499118804	4.94813019156558e-06	0.000300444992645475
218	Myl1	10.0115034404155	4.17631998177547	0.918294725184181	4.54790805962413	5.41817946795682e-06	0.00032747675536605
219	Zfand2a	37.8818527864959	1.12132764091991	0.247333952315204	4.53365836118968	5.79707663673888e-06	0.000348777542309002
220	Pbx1	164.173921662393	-1.10265848330883	0.243949494444237	-4.5200277451728	6.18315274567544e-06	0.000370314638986453
221	Xdh	289.458160175318	1.57741485811473	0.349358605451564	4.51517390297524	6.32648282997783e-06	0.000377184333790896
222	Xrcc2	16.3389705617694	1.63654437269113	0.36283536836822	4.51043232100324	6.46956401718325e-06	0.000383977367073903
223	Fscn1	15.2987226982441	3.09074294421189	0.685455161019161	4.50903738125839	6.51224347744119e-06	0.000384777219994463
224	Plekhg3	90.278218020998	-1.27071956890315	0.28219782663993	-4.50293889231302	6.70201590442852e-06	0.000394222149806921
225	Meis3	13.2672428423341	1.96604754077123	0.437815389956258	4.49058572602407	7.10275804999559e-06	0.000415937511407742
226	Ccdc102a	5.763234528242	3.35888095016766	0.749461681325869	4.48172472837501	7.4042208945169e-06	0.000431672630558206
227	Pdlim4	37.6892905154394	-1.85943462488978	0.416016544993262	-4.46961700746756	7.83597832735313e-06	0.000454831940269625
228	Ddit4	97.8187541071407	1.42612652477028	0.319458061150026	4.46420578537392	8.03662962826322e-06	0.000463336634418326
229	Slc5a8	11.1208534850208	3.9275597787012	0.879874138912801	4.46377453888372	8.05283009121104e-06	0.000463336634418326
230	H2-K1	930.176743546237	1.69971874472163	0.380940634187548	4.46189928870862	8.12364059828998e-06	0.000465378645752473
231	Art5	5.8139226337399	4.73128301784552	1.06062614982519	4.46083949431693	8.16392186783809e-06	0.000465661621344739
232	Slc52a3	52.2489909095415	-1.24442467530768	0.279300286305795	-4.45550805467205	8.36947533114671e-06	0.000475328478289608
233	Plet1	39.6652721256092	3.58427957218658	0.809548436709935	4.42750477877934	9.5329461146595e-06	0.000539081965694221
234	Crispld2	29.5854207306003	4.93671694436851	1.11622729685606	4.42268071948532	9.74837482714638e-06	0.000548908490267012
235	Qsox1	114.200298718489	1.58293671589908	0.35867047289057	4.41334549549618	1.01785365811941e-05	0.000570691055292825
236	Des	23.8680808917357	3.0554979831554	0.693053634779171	4.40874678354292	1.03970500600991e-05	0.000574862601795478
237	Ccnt2	230.846202639683	-0.760657673199483	0.17259394141974	-4.40720958651497	1.04710856429049e-05	0.000574862601795478
238	Kif14	47.938173760755	1.74816030711167	0.396630095562311	4.40753318185113	1.04554587002098e-05	0.000574862601795478
239	Lsm8	107.332305360512	0.886006876005629	0.200966799877958	4.40872261758499	1.0398210081023e-05	0.000574862601795478
240	Comtd1	42.6959806785873	1.05199019691419	0.238518965929365	4.41050963312379	1.03127617904234e-05	0.000574862601795478
241	Cbx6	22.7379939509556	1.64468172993161	0.373480629294573	4.40366005872397	1.06439687109318e-05	0.000581929177324637
242	Wdr78	16.5630137526246	-1.7554070962973	0.398742020401918	-4.40236294767206	1.07078230712037e-05	0.000583001143744545
243	Hspb6	28.7548914888881	3.06372312012106	0.696169550104275	4.40082896424034	1.07838103110367e-05	0.000584722159087323
244	Dffb	75.2909584051613	0.871285834504041	0.198427716635608	4.390948246933	1.12857402455687e-05	0.000609429973260707
245	Krt35	58.721112647604	-4.17365624961734	0.951427438404671	-4.38673101189474	1.15066945252648e-05	0.000618825334958733
246	Prnd	24.2090155559226	4.72145069815497	1.07801083741561	4.37978036424387	1.18798986406207e-05	0.00063629896133666
247	Sprr3	50.6436362602445	2.73593384918949	0.625035453890276	4.37724585407243	1.20188377725689e-05	0.000638549219723256
248	Adgrb2	79.2919446183726	1.19980097604012	0.274055021514499	4.37795654832271	1.19797225983242e-05	0.000638549219723256
249	Aff1	135.689330196533	-0.927901471049762	0.21234729930487	-4.36973521249055	1.24397283891145e-05	0.000655623445019893
250	Gsdma	178.432024069452	2.32577367782804	0.53219075794378	4.3701880258389	1.24139596573329e-05	0.000655623445019893
251	Haus6	54.701509087962	0.971205824939643	0.222661367810349	4.36180660565627	1.28992867902599e-05	0.000677135469117387
252	Cish	59.7945816782388	-1.62343262144466	0.372575377640055	-4.35732664817443	1.3166070227047e-05	0.000688397386157028
253	Acp7	71.4289885730486	3.62734778658631	0.832770406184697	4.35575971437897	1.32606182148235e-05	0.000690600417385435
254	Atad2	75.7394548529736	1.0233283246614	0.235066228014424	4.35336174534868	1.34065655845839e-05	0.000695452394261722
255	Fabp3	10.9709102662166	4.47655827959589	1.02883955884323	4.35107519060512	1.35471582094523e-05	0.000699989633598992
256	Ankrd23	69.9157339736852	1.61334047733007	0.37109108781188	4.34755921206044	1.37660913201592e-05	0.000708523512634442
257	Sprr2b	79.5108388937038	4.20937005897759	0.969208297717427	4.34310154885285	1.4048515644744e-05	0.000718568285206862
258	Zfp317	64.6033996790583	-0.974742852262744	0.224452343224394	-4.34276086522409	1.40703261675296e-05	0.000718568285206862
259	Sh3bp4	36.9573518250248	-1.0396892800406	0.239639137815446	-4.33856209598492	1.43417964591956e-05	0.000729604286279388
260	Hhip	22.2936041381008	-2.65878492670441	0.61325911139657	-4.3355000802998	1.45429121367923e-05	0.000736990039670676
261	Cip2a	116.033356432815	1.45178835989898	0.335234296551885	4.33066775933016	1.4865783909731e-05	0.000747601407613037
262	Tcirg1	313.277132660387	1.00286064113736	0.231539326990504	4.33127561599281	1.48247972999766e-05	0.000747601407613037
263	Litaf	65.5112818835662	1.52522752979573	0.35260097557253	4.32564750372334	1.5208445874391e-05	0.000761925790269868
264	Gss	166.770277207511	0.836580318278051	0.193566989067953	4.32191626426738	1.54679895647689e-05	0.00077199329736892
265	Dync1i1	3.89464745226291	4.09820602572521	0.948726711326618	4.31969077796348	1.56247982932839e-05	0.000776876763442674
266	Dgka	714.123354445907	-0.753494455779723	0.174483066011805	-4.31843887778051	1.57136725396107e-05	0.00077835845632297
267	Porcn	178.779050800038	-1.78018749524941	0.412712047167838	-4.31338873547701	1.60771067770059e-05	0.000793378123197864
268	Slc1a1	6.55874117707146	6.44480533164485	1.49651753735475	4.30653511955275	1.65831611300445e-05	0.000815297503915918
269	Ubn2	170.735796476755	-0.584789844258958	0.136230064666183	-4.29266363259771	1.7654235421926e-05	0.000864729390034562
270	Egr1	92.8316109333254	3.06815766378556	0.715299506239053	4.28933284173159	1.79210633781185e-05	0.000874547892852184
271	Slc26a2	60.1539151430284	-1.72346136488274	0.401995027101794	-4.28727036080055	1.80882091921556e-05	0.000879447395999417
272	H2-Q7	103.366500775285	3.48867908540785	0.813911649621278	4.28631177232955	1.81663988688445e-05	0.000880001733440792
273	Mbp	111.302337624804	-0.974549578238041	0.227507442140613	-4.28359428187721	1.83898118856103e-05	0.000887561030786819
274	Itga2b	39.9666112509587	-1.23862875721797	0.289292237629814	-4.28158310560323	1.85568394624845e-05	0.000892353710794509
275	Magi1	124.108297409305	-1.26023867525079	0.294618872804954	-4.27752188192336	1.88985386078972e-05	0.000905480526173287
276	Zswim4	164.261484484563	1.17563812068025	0.275059371897262	4.27412493735847	1.91889420017825e-05	0.000914347201975907
277	Bcl11a	135.05467867511	-0.9920368218133	0.232123982582399	-4.27373686586282	1.92223872910843e-05	0.000914347201975907
278	H2-Q6	524.40851111512	3.02634152718406	0.708749461942898	4.26997365033328	1.95496062337315e-05	0.000926566948689375
279	Atg2a	181.764505778967	0.917366779571008	0.215108767447505	4.26466475753892	2.00202568944402e-05	0.000945472777208402
280	Vnn3	5.35948854274904	6.39970274918867	1.50199494283131	4.26080179546078	2.03694819788407e-05	0.000958529623404302
281	Hdac7	101.713753109427	1.06674801089101	0.250481772224812	4.25878498629266	2.05541055289158e-05	0.000963775425085392
282	Cox6a2	27.5138796463527	3.25004220816998	0.763781825951643	4.25519709652759	2.0886494620809e-05	0.00097564540365995
283	Mlkl	27.9626892629358	2.14541814168357	0.504274994603858	4.25446069037975	2.09553467847424e-05	0.00097564540365995
284	BC030867	26.3139693695027	1.76326372625949	0.415080731845857	4.24800187283638	2.15685592250607e-05	0.0010006596350331
285	Lgi2	61.0432203786736	2.71443002374175	0.639546261611823	4.24430598171378	2.19270987862495e-05	0.00100666011709973
286	Crlf2	58.1196855270717	1.16898774448222	0.275371374677378	4.24513167300629	2.18465094437382e-05	0.00100666011709973
287	Arhgef28	53.1181882968335	-1.52548696570053	0.359410321897047	-4.24441612485882	2.19163322331016e-05	0.00100666011709973
288	Krt36	692.496131411368	-3.34057008548247	0.787244079547183	-4.24337276363379	2.20185236201466e-05	0.00100734745562171
289	Ubxn6	91.8032312230438	0.740101432847826	0.174862738535706	4.23247078849049	2.3113794161446e-05	0.00105379706529831
290	Ryr1	48.0600592548564	2.90289132183503	0.686856300723404	4.22634446066474	2.37518314376515e-05	0.00106810283625425
291	Pwwp2b	69.5962144598828	-1.44253727027425	0.341208629929096	-4.2277279756201	2.36062944469609e-05	0.00106810283625425
292	Bean1	14.6014757704974	-2.71341796242096	0.641674159600016	-4.22865393880338	2.35093634243004e-05	0.00106810283625425
293	Cstdc6	12.2503285276555	4.10408492159981	0.970980256380556	4.22674394729536	2.37097205473706e-05	0.00106810283625425
294	Gja1	623.114921124851	-1.26946178926455	0.300673829324587	-4.22205614674272	2.42083784318184e-05	0.00108177126613342
295	Crlf3	134.463304494878	-1.35104965491228	0.320006218125864	-4.22194813221063	2.42199850872313e-05	0.00108177126613342
296	Mns1	18.4828455649329	2.11443555636608	0.500987512398901	4.22053545055731	2.43722724458185e-05	0.00108489547887198
297	Fut2	38.8393154313786	-1.98346874973933	0.471003630114645	-4.21115384876448	2.54069635146062e-05	0.00112714529046617
298	Tube1	34.6242856964291	1.3039997424646	0.310124169347305	4.20476657852574	2.61351739088787e-05	0.00115556057524626
299	Cux1	376.609325355043	-1.19364591271006	0.284212048272398	-4.19984275812977	2.6710040790451e-05	0.00117702841958188
300	Shcbp1	34.0902760075572	1.81561415725778	0.432986454147501	4.19323546930009	2.75003723569848e-05	0.00120781635391877
301	Man1a	22.758521597639	1.89563404746323	0.45278678382919	4.18659314972043	2.83172749935853e-05	0.00123956284157967
302	Trp63	961.411400120495	-0.680349217961733	0.16255219063676	-4.18542017364777	2.84639088105247e-05	0.00124185583605124
303	Tpm2	1100.36790681451	1.17713130926984	0.281424683946909	4.18275786175141	2.87994076527341e-05	0.00125234651891889
304	Kansl1	275.448226827651	-0.622376417766886	0.148926802294458	-4.17907594991749	2.92695932782931e-05	0.0012686057928776
305	Exo1	26.858779161055	1.63609299986698	0.3917945534636	4.1758952119251	2.96816440169553e-05	0.00127600308312164
306	Ppm1m	18.6705777621599	1.67273141745403	0.400592548209874	4.17564286936678	2.97145688755339e-05	0.00127600308312164
307	Wiz	155.735587453181	-0.554870350103611	0.132886570912652	-4.17551861179662	2.97307943623514e-05	0.00127600308312164
308	Dhps	99.0196481915278	0.805819189205697	0.193112412616263	4.17279851817166	3.00880997009252e-05	0.00128714545993308
309	Klf12	238.781862053557	-1.22475724461951	0.29359549604726	-4.17158049462162	3.02494160091606e-05	0.00128985859332265
310	Sgpp2	93.5277064413506	1.83927523056592	0.441165448809954	4.16912801201313	3.05767224419133e-05	0.00129960933836984
311	G6pdx	154.097596328027	0.701486876583797	0.168531289652438	4.16235393457484	3.14983624776615e-05	0.00133447724760665
312	Arhgef3	111.701858168892	-0.747154368152477	0.179592691630063	-4.16027156434358	3.17869409450955e-05	0.00133845415073847
313	Plxna3	80.9614753735322	-1.1461096355761	0.275493162658819	-4.16021081799219	3.17953968716714e-05	0.00133845415073847
314	Wdr47	73.9684603371657	-1.03821921713673	0.249931602429509	-4.15401336623506	3.26694078956447e-05	0.00137086661921342
315	Sprr2k	12.3427489072981	5.23073122498061	1.26021593207659	4.15066266965964	3.315140569712e-05	0.00138667594115954
316	Pla2g4d	187.82127093223	2.85281351192234	0.687748475411053	4.14804774407863	3.35322479092515e-05	0.00138937389450408
317	Peg3	29.3475896131305	-2.84937029688085	0.686703076365287	-4.14934837916053	3.33423046837263e-05	0.00138937389450408
318	Tle4	86.7614387154821	-0.705174141724254	0.16998783281012	-4.14838009325024	3.34836144973974e-05	0.00138937389450408
319	Atp2b4	93.2225680628506	-1.19176455497388	0.287625598232933	-4.14345789211963	3.42107909893202e-05	0.00140613819574594
320	Selenoh	44.175618746648	1.2264577787184	0.295982890436437	4.14367795689119	3.41779621195005e-05	0.00140613819574594
321	Mob2	105.010229468951	-0.892152819236217	0.215335001374248	-4.14309245381651	3.42653725931858e-05	0.00140613819574594
322	Recql4	39.432749145375	1.25805670670372	0.303699782573957	4.14243532228201	3.43637294345928e-05	0.00140613819574594
323	Srxn1	61.0934495658815	1.37672684924645	0.332789694156897	4.13692753537427	3.51987207535882e-05	0.00143141464397925
324	Bmp4	20.6730862142186	-2.09136418129113	0.505478231432844	-4.13739712462569	3.51267855055572e-05	0.00143141464397925
325	Tafa5	8.21493419530575	2.93246945846045	0.710827825758845	4.12542862307041	3.7004493706279e-05	0.00150021910484287
326	Pycard	228.922898683686	-1.23506720392054	0.299746798366138	-4.12036829301481	3.78267253304526e-05	0.00152884948758909
327	Cryab	33.5733889008866	3.0564187006188	0.742015655844905	4.11907575877031	3.80395077956437e-05	0.00153274787374741
328	Vangl2	124.019019307217	-0.968167342829477	0.235420716015429	-4.1124985057221	3.91400004937679e-05	0.00156750348482032
329	Ccdc113	6.46006448112268	-2.34461470900204	0.570097439732096	-4.11265609279676	3.91132836002293e-05	0.00156750348482032
330	Ackr3	18.4600864287532	-2.15841543590759	0.525241089839333	-4.10938039247431	3.96722126288565e-05	0.00158400325332671
331	Arhgap30	34.402989468335	2.4084024840487	0.586864094928839	4.10385045679228	4.06330166739557e-05	0.00159819634019354
332	Slpi	613.081128182329	1.92076442493622	0.467992283867829	4.1042651580954	4.05602049266697e-05	0.00159819634019354
333	Gsap	33.0317200358556	2.23731863444133	0.545050672299901	4.10479015648346	4.04682051954209e-05	0.00159819634019354
334	Plat	7.44515953755735	5.85664191334231	1.4269036271287	4.10444111430804	4.05293486006799e-05	0.00159819634019354
335	Msx2	51.7111228622381	-1.95743017723325	0.476974811338007	-4.10384391524214	4.06341662086244e-05	0.00159819634019354
336	Pi15	5.98098882214076	5.72699033929299	1.39618434665717	4.10188694136624	4.09794507068679e-05	0.00160221140211778
337	Esco2	32.9869863503851	1.65595246833285	0.403642078176814	4.10252686194789	4.08662392305104e-05	0.00160221140211778
338	Ankrd35	248.414720282277	-1.54609783258695	0.377093402845223	-4.10003946216354	4.13079694787543e-05	0.00160965963813616
339	Fut10	11.4808726642749	1.61625854313568	0.394328395488017	4.09876276126503	4.15364508930096e-05	0.00160965963813616
340	Hoxc13	93.2854559479699	-2.44572408157214	0.596672226817158	-4.0989407109133	4.15045328390258e-05	0.00160965963813616
341	Gria3	21.7972901617333	3.75440522622072	0.91615458638012	4.09800407271332	4.16727950617816e-05	0.0016102074713608
342	Map3k8	107.770242413309	1.70169119319359	0.415472636914068	4.09579606934632	4.20720163894625e-05	0.00162087978932034
343	Glt1d1	48.3050847883452	1.22947971797583	0.300269479592751	4.0945877004994	4.22920308485675e-05	0.00162460582641611
344	Usp40	180.475363319161	-0.57279093863627	0.140016090270651	-4.09089367892695	4.29714109084212e-05	0.00164590497130627
345	Prom2	511.273241497489	-1.00756535372382	0.246439045298641	-4.08849722860606	4.34176733109853e-05	0.0016533851547559
346	Shank1	39.8749668229523	-1.82427003789265	0.446187259012014	-4.08857492240389	4.34031366218025e-05	0.0016533851547559
347	Dsc3	750.059746348933	-0.811988506204526	0.19868115594357	-4.08689239977619	4.37189754504699e-05	0.00166006115428067
348	Areg	55.759520791049	2.70222439055187	0.661628745648889	4.08420040441514	4.42288485805145e-05	0.00166979744669587
349	Rhpn1	16.0568835465514	2.72811983520781	0.667928059346037	4.08445160677767	4.41810324353644e-05	0.00166979744669587
350	Grasp	17.8966679193434	1.58207447572146	0.387531858796336	4.08243719789992	4.45658573845544e-05	0.00167771353399683
351	Lpin2	150.374052652277	1.71491807561046	0.421374846563673	4.06981595981744	4.70502906651689e-05	0.00176619552650788
352	Terf1	101.682951309568	0.768774252934059	0.1890919542167	4.06561059733426	4.79068687622543e-05	0.00177184934696612
353	Glul	113.050718071638	2.2051014385618	0.542444367404384	4.06511998477058	4.80077578071421e-05	0.00177184934696612
354	Smtnl1	6.38323806137821	4.51952961680354	1.11167435285608	4.06551577374446	4.79263524996948e-05	0.00177184934696612
355	Mapkapk3	168.51605357117	-0.636036043098908	0.156429076853245	-4.06597069990773	4.78329456057376e-05	0.00177184934696612
356	Id4	98.5642859092951	-1.55571948719306	0.382696710537889	-4.06514988071484	4.80016042781091e-05	0.00177184934696612
357	Adgrg2	11.8101060297496	-2.36070173657409	0.580704275344947	-4.06523911877831	4.79832407149131e-05	0.00177184934696612
358	Il34	133.942356921181	1.68590704578881	0.414834300642199	4.0640492919194	4.82286338758041e-05	0.00177502927359664
359	Tcea3	11.877822840849	2.98386758687692	0.734726936960305	4.06119258295022	4.88226760332776e-05	0.00179188740783974
360	Prodh	84.3045916565273	-1.04606904000627	0.25769805174758	-4.05928191118384	4.92238572350447e-05	0.00180159317480264
361	Hspb7	10.2263072750793	4.17989910524155	1.03076437757438	4.05514509055677	5.01031932219354e-05	0.00182364550798956
362	Cbarp	90.8817458211437	-0.969552815216786	0.239065359971112	-4.05559724476162	5.00063619802401e-05	0.00182364550798956
363	Ccdc3	146.658299327825	-1.83319318684298	0.452286539921728	-4.05316768250549	5.05287577713955e-05	0.00183406862918983
364	Cemip	60.6719851880765	3.0937806996357	0.766067944399666	4.03851998018291	5.3789512390341e-05	0.00194706212982179
365	Wdr62	21.267695273129	1.83563861520585	0.455072218662979	4.03373033976681	5.48983150266646e-05	0.00198175396929132
366	Dpep1	7.12531039740861	3.02570660759521	0.751012333297796	4.02883744173538	5.6053359684677e-05	0.00200151508727725
367	Rapgefl1	1033.4895759164	-0.788009840570822	0.19552656966905	-4.03019314410627	5.57310401816028e-05	0.00200151508727725
368	Kcnk10	2.34267099106926	-3.70149663550776	0.918611981599135	-4.02944519519997	5.59086479694451e-05	0.00200151508727725
369	Vegfa	202.561637446597	1.21885755608239	0.302443395616837	4.03003528510358	5.57684807898475e-05	0.00200151508727725
370	Uqcrq	28.2706273405252	1.4430003291487	0.358281444887875	4.02756087354813	5.63584785386983e-05	0.00200697111682673
371	Cep55	52.7018914667796	1.7989741504434	0.446764064553156	4.02667603143662	5.65708914619825e-05	0.00200910529893014
372	Csta3	2.60724598019414	6.40160619239195	1.59085315163682	4.0240082409903	5.72159135999511e-05	0.00202655074621762
373	Pdlim7	160.650643011283	1.66085799374376	0.412845985527231	4.02294815007765	5.74741527755343e-05	0.00203023977740064
374	Aurkb	63.9871238893161	1.88978893616322	0.469847182364631	4.02213529652844	5.76729120355004e-05	0.00203181360689774
375	Mical2	352.789167410102	-1.18602664685777	0.295103406301665	-4.01902052477623	5.8440580415966e-05	0.00205336823349538
376	Sim2	92.5503166264648	-0.977807029910107	0.243363547774698	-4.01788615777145	5.87225533759662e-05	0.00205778820021737
377	Bub1	45.5526096222156	1.48816821091414	0.370616811076277	4.01538237456762	5.93494932326602e-05	0.00207424117462475
378	Spint2	204.653581228422	-0.793970145054752	0.197770254613567	-4.01460849917057	5.95445481213666e-05	0.00207555282023049
379	Syne2	167.478511370847	-1.07398152161048	0.267980083518063	-4.00769156987775	6.1315121849402e-05	0.00213163072688053
380	Mafb	509.02144539033	1.58762014664165	0.396541173964171	4.00367036484613	6.23672507900237e-05	0.00215750413260973
381	Ddx43	4.03409055713373	3.07392227754438	0.767790309420252	4.00359608584466	6.23868453646257e-05	0.00215750413260973
382	Cdca5	28.5379263140292	1.52231878983262	0.380355216872339	4.00236074675313	6.27135797489222e-05	0.00216312598631361
383	Smad9	4.88226934995382	-2.78070786587525	0.695193261374006	-3.99990624244452	6.33675835621521e-05	0.00217997723502589
384	Prpf4	52.8436597788661	0.721424484521392	0.180423036636879	3.99851647532868	6.37407448957909e-05	0.00218710430923683
385	Casp4	68.4748695825445	2.04015529182701	0.510379480991761	3.99733015885084	6.40609231128169e-05	0.0021923810985311
386	Dixdc1	2.47755564566006	3.52135948957987	0.881998976091153	3.9924757114638	6.53870321995856e-05	0.00223196771052264
387	Spef1	80.3603692411972	-1.0222117074698	0.256092482746081	-3.99157248392697	6.56366199943748e-05	0.00223469794585499
388	Sass6	43.0846543472195	1.05891007705312	0.265348624842809	3.9906371388976	6.58960329303019e-05	0.00223774775744757
389	Foxp2	80.5136091725781	-1.43738565112363	0.360455363602352	-3.98769389019087	6.67186722143615e-05	0.00225850209195085
390	Rab31	46.7479196572322	2.0722597289048	0.519724523373146	3.98722714767297	6.68500163828804e-05	0.00225850209195085
391	Cacna1d	2.41725308846303	4.20522484477397	1.05625218486511	3.98126972424772	6.85481099636308e-05	0.00230994858537289
392	Ahnak	975.651198967887	-0.736685198031037	0.185237223677533	-3.97698250602957	6.97952975118499e-05	0.00234350107602871
393	Anxa1	447.33623099856	2.147925761319	0.540137522144248	3.97662756846094	6.98995084152462e-05	0.00234350107602871
394	Serpinb7	9.8309960498749	-3.03157004005299	0.762720665868034	-3.9746792970436	7.0474154280806e-05	0.00234559536040581
395	B4galt2	10.2286258706731	2.38379083901183	0.599932277355263	3.97343321736332	7.08440277462493e-05	0.00234559536040581
396	Fbxo2	3.8209671622871	3.21808994701901	0.809907119457853	3.97340617177582	7.08520760049722e-05	0.00234559536040581
397	Tacc3	143.997109361073	1.56094847550931	0.392739599930103	3.97451256707273	7.05235386072214e-05	0.00234559536040581
398	Nr1d1	406.55355028716	-1.31658901165964	0.331189271579752	-3.9753371399369	7.02796245199421e-05	0.00234559536040581
399	Lhpp	19.3198434550309	-1.32931315848061	0.334897378725153	-3.96931490936381	7.20795710421274e-05	0.00236838011982811
400	Chtf18	31.8817589487051	1.49597215356631	0.376848329253678	3.96969294391985	7.19653119152266e-05	0.00236838011982811
401	Myoz3	6.36355018487601	3.83628201379154	0.966309008207984	3.97003648026205	7.18616283116686e-05	0.00236838011982811
402	Plscr1	11.0076010621331	2.16902830749333	0.546808664245015	3.96670435075884	7.28732963198281e-05	0.0023885038614678
403	Piezo2	5.76957476110925	-2.94576830254311	0.742886164441432	-3.96530241582572	7.33029512381098e-05	0.00239662452980977
404	Stk39	84.1293813819273	-0.873479919492431	0.220348670974183	-3.96408072547335	7.36793186892978e-05	0.00239867738883306
405	Foxk1	158.132039195711	-0.747484366322607	0.188613896219382	-3.96303974047165	7.40014574515034e-05	0.00239867738883306
406	Cdh3	179.715927079947	0.793211035509031	0.200167232049928	3.962741690464	7.40939357358118e-05	0.00239867738883306
407	Gkap1	19.0797021653793	1.96195723373786	0.495084420208984	3.96287411530681	7.40528337696059e-05	0.00239867738883306
408	Il7	1.43794434198539	5.12551243319674	1.29421999633262	3.9603100305363	7.48525196130465e-05	0.00241696901508644
409	Lifr	13.0876275936992	-2.61070013842887	0.659308043860691	-3.95975775320663	7.50258293237974e-05	0.00241696901508644
410	Tra2a	438.255724800679	-0.547877677544735	0.138497923673751	-3.95585481003547	7.62614691084258e-05	0.00245078321212834
411	Rffl	79.5229857374118	0.811249659114356	0.205204088749516	3.95337960397375	7.7055044038356e-05	0.00247026097384277
412	Cryl1	13.3534578030139	-1.56933763566823	0.397184135578571	-3.95115890865632	7.77736595247212e-05	0.00248724693664497
413	Smc4	212.977951272806	0.997089657861126	0.252624962813926	3.94691659428583	7.91641190023201e-05	0.00252558458105223
414	Kif21a	179.627947780854	-0.717507375250618	0.181859786828135	-3.94538775044696	7.96709481346291e-05	0.00253561452324124
415	Dtna	2.20521254858402	3.69771562989737	0.937429646202579	3.94452601843391	7.99579722676691e-05	0.00253861745204532
416	Sh3rf2	325.928631165819	-0.788503131092922	0.200129192364765	-3.93997058487978	8.14916005769184e-05	0.00258108973365739
417	Myom1	9.5351159284487	3.54937393413058	0.90122106892516	3.93840541074315	8.20249179711544e-05	0.00259175136495907
418	Gsdmd	20.3689935492103	1.96934952081855	0.500126147105182	3.93770558131682	8.22644435725182e-05	0.00259310121653469
419	Zfand3	139.122717458229	-0.761983840348818	0.193582630514532	-3.93622009538515	8.277506286531e-05	0.00260296951864755
420	Gcat	83.0511722017793	-0.815618501742171	0.207324899485495	-3.93401132119798	8.35398457832975e-05	0.00261453921149817
421	Tulp4	124.120324482719	-0.629169679776407	0.159908431516739	-3.93456226046809	8.33484616803865e-05	0.00261453921149817
422	Optn	13.6523419521939	2.78092894086073	0.707447266189531	3.93093460639042	8.4616286787245e-05	0.00263570731609631
423	Adamts6	2.00290168268882	4.26428525035745	1.08477852332082	3.93101924372843	8.45865004545217e-05	0.00263570731609631
424	Ano2	37.2447304711717	-2.47623188667872	0.630087704208314	-3.92997969987373	8.4953033551465e-05	0.00263995558979741
425	Sprr2f	22.1937163995189	6.06997862253226	1.54487462903166	3.92910758482517	8.52616900851057e-05	0.00264316379278164
426	Krt1	100.616556296411	3.57865640289104	0.910934317333078	3.92855591758601	8.54574814606085e-05	0.00264316379278164
427	Pitx2	243.886125217684	-0.655668899152332	0.16696411548852	-3.92700489703379	8.60102306330123e-05	0.00265402997381866
428	Krt84	676.918140001722	-3.12599519248849	0.797404593893231	-3.92021216886424	8.84710448897822e-05	0.00272358525109292
429	Sptbn5	21.5442356701513	1.79633232480241	0.458955095711735	3.91396095519259	9.07943234161974e-05	0.00278659499409018
430	Art1	17.5216436688352	3.16763094441287	0.809512349618564	3.91301126648091	9.11522800890153e-05	0.00278659499409018
431	Pgm5	2.51684196796721	4.89313698424474	1.25038179791217	3.91331431120886	9.10379119097801e-05	0.00278659499409018
432	Erbb2	264.622619060779	-0.69119540214765	0.177001296320287	-3.90503016936621	9.42136307952419e-05	0.00287351573925488
433	Rnasel	13.3745058113804	3.28254719160335	0.841111821703269	3.90262876695291	9.51535869912797e-05	0.00288216933838414
434	Fxyd6	7.19611650588602	3.64062140109362	0.93284121388648	3.90272357920997	9.51163082967788e-05	0.00288216933838414
435	Txlnb	21.2514554551202	3.16206647492613	0.810050759697808	3.90354115105792	9.47954235612749e-05	0.00288216933838414
436	Moxd1	148.017493500611	-1.10744364944353	0.283990405346737	-3.89958121328572	9.6359212527177e-05	0.00290532948342811
437	Oit1	14.3012185027168	3.810767982339	0.977103534999732	3.90006570014102	9.61665879942101e-05	0.00290532948342811
438	Trim54	12.9280538116562	3.61256639558412	0.926976793583913	3.89714868871429	9.73318658255673e-05	0.00292128625083753
439	Birc5	72.0237618635415	1.53315089290567	0.393360361780475	3.89757342597036	9.71613678907593e-05	0.00292128625083753
440	Psmb9	55.5583399665072	2.45906550382008	0.63118418389498	3.89595551752487	9.78123409842613e-05	0.00292699230494675
441	Naaladl1	8.47282115422736	2.31925021172183	0.595355127980342	3.89557442729948	9.7966272501633e-05	0.00292699230494675
442	Pcbp3	31.7723990784345	1.24122350743889	0.318740097327354	3.89415551368213	9.85414193205433e-05	0.00293751525105764
443	Tspan9	94.2791665135611	-1.02088742227354	0.262258710594778	-3.89267307826789	9.91457184647821e-05	0.00294221618579272
444	Samd4	9.6738716688923	2.60679868546962	0.669589155501881	3.893131577849	9.89584432708237e-05	0.00294221618579272
445	Dnmt1	169.181757728772	0.745838631122757	0.191649073133398	3.89168921575538	9.95487092195495e-05	0.00294753661275682
446	Tnfrsf21	66.6424587845719	1.01269106497015	0.260426238670616	3.88859075851794	0.000100827966093837	0.00297872036155247
447	Dusp4	8.13582546661582	4.41210646513338	1.13565260476218	3.88508461710202	0.000102294253552212	0.00301415087038494
448	Rarg	328.994711932419	-0.738040609454283	0.189989814855054	-3.88463249999662	0.000102484789764151	0.00301415087038494
449	Depdc7	38.6386283729891	1.06897841912556	0.27522088675316	3.88407446737247	0.000102720423950105	0.00301435257453581
450	Gabarapl1	45.4881441673873	1.01605432852677	0.261667325116944	3.88300040164614	0.00010317539763027	0.0030209756426143
451	Pck2	31.102785465687	1.17213663639599	0.301952742796137	3.8818545761227	0.000103662865183318	0.00302851865112061
452	Itgae	2.18694706515714	4.89403504353221	1.26188634785809	3.87834851517275	0.00010516798166811	0.00306569320013057
453	Irf6	242.761112895006	-0.887282177818124	0.22900205932575	-3.8745598202503	0.000106817602513221	0.00310034274761245
454	Slc2a1	199.112299367477	1.37884343397264	0.355873005074429	3.874537866912	0.000106827231892536	0.00310034274761245
455	Psmc6	202.410785319074	0.580396307019205	0.149906459567131	3.87172313117896	0.000108068665685189	0.00312947854740231
456	Dalrd3	126.690484276941	-0.772162759287455	0.199616429217201	-3.86823250128009	0.000109627111543157	0.00315381402116295
457	Rrm2	78.7185399964222	1.47620480830366	0.381584404856539	3.86861933956305	0.000109453362635994	0.00315381402116295
458	Rcbtb1	74.0688119842748	0.81279030370075	0.210093191360388	3.86871320502012	0.000109411242032401	0.00315381402116295
459	Kif11	106.671969579901	1.37730897802806	0.356250848262071	3.86612125907097	0.000110579973254889	0.00317429570284621
460	Sash1	100.744859883426	0.86564684580818	0.224103725781164	3.86270617675263	0.000112137852757626	0.00321201814768366
461	Phactr2	55.259217293116	-1.05642537480658	0.273535106982584	-3.86211988091838	0.000112407380526037	0.00321275411238841
462	Renbp	4.26576943645888	3.55248939740176	0.920710863953198	3.85842020170009	0.000114122316208389	0.00325470917394315
463	Degs2	7.66841253042216	4.41904218694793	1.14610432439133	3.85570675627174	0.000115395751300755	0.00328391883183315
464	Ces1h	590.510119066714	0.97795255787836	0.254050145245168	3.84944695439791	0.000118384816956076	0.00335449107142635
465	Mctp1	7.53510486726461	4.05731825662674	1.05398851560727	3.84949000539066	0.000118364012952878	0.00335449107142635
466	Serpinb8	99.880831079112	-1.23257272146986	0.320371014046854	-3.84732908854732	0.000119412524085404	0.00337635068100705
467	Nckap5l	11.1325906925807	1.55678837420158	0.404795395079312	3.845864832273	0.000120127975577497	0.00338930665141135
468	Tnfsf4	4.41989877236131	-3.63522424017875	0.945394796161925	-3.8451917177214	0.000120458220924931	0.00339136221988651
469	Ptk6	105.387725588768	1.98455146258137	0.516257721232579	3.84410998801762	0.000120990735956007	0.00339909155001353
470	Coro6	25.1600239135378	2.83753686285286	0.738303495915163	3.84332036696589	0.000121380852002651	0.00340279597018496
471	Hsf4	29.7118065390867	1.39051991419736	0.362546512255656	3.8354248825784	0.000125347413272593	0.00350653400696323
472	Foxn1	103.968070296831	-1.35910025807445	0.354508229884218	-3.83376221905578	0.000126198137298445	0.0035228530869583
473	Sntb1	53.4510866193411	-1.48169464981169	0.386643577317241	-3.83219775715028	0.000127003582154926	0.00353784185723744
474	Prlr	20.8082831751028	-1.88767279984867	0.493078219983573	-3.8283435028048	0.000129008620934116	0.00358611305786478
475	Man1a2	136.64742721569	-0.62628749989968	0.163629584570074	-3.8274710624317	0.0001294665991359	0.00359126717939919
476	Clspn	35.1752896542004	1.47549607752717	0.386423547626938	3.81833893557554	0.00013435325666685	0.00371898846605548
477	Psmc3	161.069110647052	0.587773928492233	0.154154397585566	3.81289108645752	0.000137350648767941	0.00374991740028736
478	Ctsa	163.206569274414	0.565429512299411	0.148266795289825	3.81359502101692	0.00013695983220207	0.00374991740028736
479	Reep1	6.81883629508637	2.88036289824201	0.755178033185945	3.81415079844198	0.000136652011119221	0.00374991740028736
480	Borcs5	46.2541361108285	-0.903724428174542	0.236872817025737	-3.81523063524992	0.000136055798613278	0.00374991740028736
481	Ppfibp2	160.816170040953	-0.876852692256953	0.229912046973463	-3.81386144745239	0.000136812188698248	0.00374991740028736
482	Tox3	3.36588820848075	-3.11058861548657	0.815960935826673	-3.81217835181674	0.000137747421200598	0.00374991740028736
483	Pgbd5	9.30980567720643	3.06595254282313	0.803792054146077	3.81436035229323	0.000136536117591294	0.00374991740028736
484	Smpx	3.63253191417012	5.29346729674355	1.38848356219746	3.81240904888059	0.000137618876364122	0.00374991740028736
485	Fosl1	24.5576232579862	2.72035969601791	0.714326259045395	3.80828740588834	0.000139932577710697	0.0038015497812704
486	Fmnl2	63.3489362034453	1.65606876943679	0.434927482460367	3.80768941081505	0.000140271292621912	0.00380291059997183
487	Mon2	143.264082787957	-0.640207632493048	0.168168877637905	-3.8069328967725	0.000140700901939882	0.00380672501839813
488	Pou5f2	51.9114016292694	-1.0806899210259	0.283956727478657	-3.80582608702985	0.000141331670647912	0.00381173692241594
489	Dgcr2	140.313829350641	-0.752371616615731	0.197701535229	-3.80559319250733	0.000141464735508606	0.00381173692241594
490	Slc25a23	3.75154633532605	5.01700665840606	1.31853526158073	3.8049848226216	0.000141812886051359	0.00381331956451572
491	Zcchc2	120.835362653351	-0.608833333509485	0.160056736511512	-3.80385947370415	0.000142459015011123	0.00381512191420033
492	Prxl2a	147.041844193923	0.984536132556129	0.258808817825123	3.80410582927425	0.000142317331205582	0.00381512191420033
493	Slc16a14	13.0758612601719	2.83262180170119	0.744951430100347	3.80242481220504	0.000143286759246753	0.00382950576031485
494	Sytl1	441.97770522074	-0.916968498137709	0.241385297638552	-3.79877526555395	0.000145412869237385	0.00386282251022537
495	Fanca	34.7971490732858	1.56413348336802	0.411702622549399	3.79918270542555	0.000145174042886962	0.00386282251022537
496	Tppp	28.6883519184678	-2.1541387612708	0.566935467847131	-3.79961897506762	0.000144918727100374	0.00386282251022537
497	Cpt1c	104.33445239664	1.21404514107159	0.319780263890155	3.79649802743491	0.000146754529883066	0.00389061908599453
498	Dsc2	636.884279893546	-0.986289605845897	0.259833407269136	-3.79585372108944	0.000147136240520852	0.00389290583353964
499	mt-Nd3	39.4139536657512	2.89530011610269	0.763490829700696	3.79218715336464	0.000149326306979848	0.00394293270694686
500	Eef1a2	20.5434797631264	2.90523639386117	0.767179547218124	3.78690543093318	0.000152535120242148	0.00400359112412458
501	Fads6	38.1705202634857	1.32793407594743	0.350612973740241	3.78746417105277	0.00015219262279497	0.00400359112412458
502	Piga	80.1014394063786	-0.978331424396174	0.258337145224562	-3.78703350439887	0.000152456549522149	0.00400359112412458
503	Alas1	172.646597857908	1.05031384791625	0.277446805590599	3.7856404426083	0.000153313217566107	0.0040080455449425
504	Epb41l3	54.7704569096762	-1.0369536973055	0.273896246556743	-3.78593613582314	0.000153131002081144	0.0040080455449425
505	Cdc45	36.3980746715296	1.43762688170176	0.379845177527464	3.78477065592813	0.000153850391428242	0.00401412427219507
506	Slc4a7	49.8869542771273	1.60638727172981	0.424573272313747	3.78353367129229	0.00015461739612791	0.0040261636588564
507	Thbs3	46.1331991471603	-1.62044682337466	0.428623372803772	-3.78058436891755	0.000156460686447057	0.0040661262418667
508	Scn1b	28.2641710799512	2.59889758229499	0.688044305793507	3.77722417061171	0.000158585983167623	0.00411324589412716
509	Naaladl2	9.719452341367	-2.78570646070028	0.737834128869314	-3.7755185775551	0.000159675122782341	0.00412525376035319
510	Kif4	39.2622241479663	1.3991572984268	0.370555926095959	3.77583301168006	0.000159473807001843	0.00412525376035319
511	Atp5l	36.8621904357005	1.0746071719491	0.284784290672484	3.77340747767915	0.000161032955573309	0.00415219221650474
512	Palmd	177.513235329231	-1.26727472959431	0.336035493630544	-3.77125260163031	0.000162430145083343	0.00418003826487916
513	Plekhb2	94.9054337363235	1.00477648818385	0.266476819103728	3.77059622508004	0.000162857991089375	0.00418287892903236
514	Efna5	263.19657080043	-0.768098085049857	0.203759800016605	-3.76962524004864	0.000163492853329101	0.00419101524409383
515	Ifitm10	791.569319089515	-0.95468330390392	0.253307349503467	-3.76887329078801	0.000163986101814466	0.00419549684952895
516	Als2cl	212.632824372854	0.924680323244987	0.245390524088124	3.7681989827485	0.000164429611175106	0.00419869100163409
517	Gsr	49.1268984788909	1.21989572295213	0.32428709800012	3.76177692691207	0.000168710487370411	0.00429966998373797
518	Orm1	3.04002811308128	5.01746903299233	1.3349297671609	3.75860150580309	0.000170865719062308	0.00433781640532749
519	Rhobtb1	68.0348283320266	-1.05407043649531	0.280421994682899	-3.75887218720933	0.000170680996482256	0.00433781640532749
520	Lmo7	207.693598404032	-1.12332012258731	0.29923761483478	-3.753940236449	0.000174076384350347	0.00440756597452601
521	Psmb8	56.6789560821962	2.40001586781875	0.639382880942627	3.75364423939605	0.000174282170061328	0.00440756597452601
522	Tanc1	141.855614841446	-0.955755035354845	0.255046123571732	-3.74738114804571	0.000178690458206928	0.00451039363474039
523	Samd5	43.3423220421068	-1.71995517550928	0.459099784227203	-3.74636459131528	0.000179415778091816	0.00452004262359039
524	Sema6d	79.5744767854349	-1.3794148615321	0.368405655474606	-3.74428253484611	0.000180909988744214	0.00454898857193466
525	Psmc1	78.7871634885217	0.739053626064383	0.197432266450818	3.74332746794703	0.00018159931030332	0.00455762383344105
526	Acad9	158.779001713233	-0.717672891429048	0.191947529864528	-3.73890141715063	0.000184826183495636	0.00462498086796554
527	Rhoc	6.42593864214081	2.80960960683963	0.751543564141045	3.73845208833741	0.000185156769565277	0.00462498086796554
528	Anp32a	81.3185955822352	-0.779808193315694	0.208604787828275	-3.73820851109918	0.000185336209645249	0.00462498086796554
529	Slc6a14	64.1736109183005	2.64545870358796	0.707894386212973	3.73708106055253	0.000186168918902334	0.00463697859254659
530	Gpc2	39.4885935853924	-1.08667647674802	0.291082547203187	-3.7332244313139	0.000189044004602926	0.00469970529178897
531	Tnnc2	128.801863960982	2.20801036626746	0.591818788482665	3.73088926752135	0.000190805080161911	0.004716787497586
532	Unc13d	64.3370376329441	-0.937562972736125	0.251282579683002	-3.73111010687202	0.000190637875240109	0.004716787497586
533	Fam124a	8.82255271325451	1.94339845269789	0.520830657863628	3.73134419672879	0.000190460788269441	0.004716787497586
534	Krt90	7.55337521390699	5.91375877176712	1.58560638461724	3.72965121050183	0.000191745010000884	0.00473114653889822
535	Apaf1	81.2754226560669	0.877042184710291	0.235976505196565	3.71665045204278	0.000201881442846594	0.00497194372139574
536	Utrn	113.042022520324	-0.658973549015584	0.177331335770764	-3.71605811320024	0.000202355059561836	0.00497431019549768
537	Zcchc3	20.3849990700319	1.16885093210124	0.314808695953479	3.71289277305722	0.000204903714844764	0.00500112012500458
538	Cachd1	78.8433290705152	-0.945606479739746	0.254623720581336	-3.71374072133113	0.000204218026433769	0.00500112012500458
539	Brip1	32.2102759989917	1.29745879774506	0.34946444373211	3.71270617373497	0.000205054897332679	0.00500112012500458
540	Mis18bp1	84.2277122323668	1.36498323628076	0.367579391496424	3.71343787997438	0.000204462669511206	0.00500112012500458
541	Pkmyt1	106.281061583437	0.982127239270413	0.264556724286206	3.71235031700769	0.000205343502400386	0.00500112012500458
542	mt-Nd5	80.3413291807105	1.9635006857541	0.528993127994198	3.7117697411291	0.000205815177207986	0.00500335936327015
543	Nppb	34.5126529259764	4.39141431683205	1.18413386037882	3.70854551480115	0.000208453194651319	0.00504885899398121
544	Kifc1	101.297747773806	1.53390231228338	0.413596932827143	3.70868879949952	0.000208335289927062	0.00504885899398121
545	Cdk1	99.1074257853434	1.4466969413595	0.390386306362345	3.70580862540992	0.000210717366372027	0.00509433398039968
546	Cds1	104.408821066098	-0.763384635662158	0.206057024059624	-3.70472513201622	0.0002116200832339	0.00510678794265542
547	Ktn1	302.814843427796	-0.467065977447965	0.126172163925248	-3.70181474992125	0.000214062892370058	0.00515629372919174
548	Mybpc1	14.0761614723964	3.10796628351726	0.839827445767042	3.70072006955983	0.000214988538519399	0.00516914048089708
549	Lsm3	62.0122253362194	1.01578527058263	0.274649474602304	3.69847884127032	0.000216895426484379	0.00520549023562511
550	Bpifa5	221.972135884955	3.22066966697515	0.870984446637712	3.69773499332624	0.000217531811321661	0.00521127117449854
551	Ppm1g	124.492918405835	0.813435524772733	0.220089451361817	3.69593144850674	0.000219082085467972	0.00523888486048275
552	Nt5c1a	1.46699957338831	5.59085099508409	1.51362101027211	3.69369277853707	0.000221020809840944	0.00527567063489907
553	Nebl	337.91385055538	-0.951370698201966	0.257817729469036	-3.69009028262437	0.000224174477568808	0.005330721012289
554	Sesn2	44.7626370520485	1.25739601795037	0.340787756192065	3.68967486391065	0.000224540844096873	0.005330721012289
555	Fam120b	117.360986480749	-0.706026370797303	0.191321734093948	-3.69025701204763	0.000224027593233027	0.005330721012289
556	Mab21l3	59.2437186404978	1.52234765632063	0.41275611700735	3.68824977654667	0.0002258019343324	0.00534141164589534
557	Casp1	192.530068731984	0.815466184342314	0.221085161222326	3.6884709034012	0.000225605819671549	0.00534141164589534
558	Lcn2	9.55971424489402	5.25689008006759	1.42694927276787	3.68400627856288	0.000229596581290363	0.00540207956264611
559	Eva1b	16.7321102651011	1.73601731020899	0.471209691457805	3.68417148815039	0.000229447733627572	0.00540207956264611
560	Gfer	30.7715391705097	0.942500330743509	0.255815919754455	3.6842911561101	0.000229339973833458	0.00540207956264611
561	Cmtm3	12.1866256736115	1.89877564376055	0.515506538367153	3.68332019565619	0.000230215686500595	0.00540699088294445
562	Pik3c2g	3.82225895478981	-3.06297079191373	0.831825381892126	-3.68222809569298	0.000231204404881918	0.00542055024684013
563	Fth1	202.841552408942	0.84935434871442	0.23070309473607	3.68159061622516	0.000231783379104138	0.00542447211914053
564	Acta1	174.055093603211	2.43841377311862	0.662921187841545	3.67828607357994	0.000234806514800637	0.00547577104250122
565	Spdef	8.10603182850515	3.459659784866	0.940457415160429	3.67869903420968	0.000234426708061641	0.00547577104250122
566	Ammecr1	99.2182065754858	-0.8012914466175	0.217893146940495	-3.67745134653697	0.000235575990938257	0.00548400928728352
567	Samd1	35.201386739618	-1.31243153589101	0.356943012634398	-3.67686574449149	0.00023611722783861	0.00548691462786866
568	Fzd6	278.074278225926	-0.941358599691458	0.256095228166968	-3.67581468202022	0.000237091589577227	0.00549985701455906
569	Adgrb1	11.353914547111	2.43825317574156	0.663410857817793	3.67532901671505	0.000237543086949808	0.00550064624543176
570	Scn4b	9.02729183553374	3.43841968344326	0.935702909249866	3.67469166703753	0.000238136821349503	0.00550472062824747
571	Krt76	52.1058428382692	-3.61919660028138	0.985051088415227	-3.67412070586515	0.000238669892492951	0.00550738091679006
572	Ppia	57.4408818891456	1.22654534825234	0.334052828729794	3.67171070790261	0.000240932319097709	0.00554439861357787
573	Myo15b	22.4054513309862	2.75090288297163	0.749255255056128	3.67151630156475	0.000241115695626906	0.00554439861357787
574	Glyat	3.82490603094384	3.02326100252605	0.825437375270417	3.66261704776284	0.000249651618111861	0.00573067895512523
575	Fndc1	75.6585253302218	-1.40180982657528	0.382826257659543	-3.66173897042858	0.000250509035736355	0.00574036009541255
576	Tsku	334.625121393418	1.03786373785343	0.283714326613017	3.65812946509771	0.000254062710281868	0.00581168449769773
577	Klf7	109.166636156002	1.3654657821483	0.373487636582503	3.65598656663075	0.000256194770955938	0.00582754461534205
578	BC055324	21.0890171588323	1.16217610903041	0.31792363348098	3.65551971177992	0.000256661485085825	0.00582754461534205
579	Nccrp1	114.238384817397	2.4284440063973	0.664378053952723	3.65521406366338	0.000256967472792481	0.00582754461534205
580	Cmtm6	60.1939583264004	-0.778686801638095	0.212976077691924	-3.65621721498923	0.000255964485942923	0.00582754461534205
581	Wipi1	12.5723296411036	2.32680617761487	0.636404362907739	3.6561757166209	0.000256005904612622	0.00582754461534205
582	Gdpd3	85.9558629938212	1.5206536452435	0.416299166111935	3.65279051468152	0.000259405852030493	0.00587273454699962
583	Trex2	85.4456680015572	1.95810204755429	0.536421044501188	3.65030803251783	0.000261926005944737	0.00591961758889854
584	Klk7	91.8603181298929	3.23838908750406	0.887694534352856	3.6480894746805	0.000264197636869562	0.00596073298526258
585	Lrrc1	127.592786542417	-0.671813739515677	0.184224463083916	-3.64671297323667	0.000265616338555817	0.00598249722531871
586	Map2k3	146.764612861609	1.00616956369989	0.276347906780843	3.64095236117648	0.000271631398881046	0.00610753466153013
587	Hist1h3c	7.24583868605028	2.18292681318586	0.599931366476951	3.63862757502566	0.0002740948400835	0.00615242523499182
588	Serpine1	10.8479418977605	2.87371431394001	0.790425631450318	3.63565425967672	0.000277276009957107	0.00619218424948277
589	Ubash3b	11.0401073855607	1.75072496188162	0.481437242878703	3.6364551928167	0.000276415698279199	0.00619218424948277
590	Kcns3	1.3050885619718	4.97051784707222	1.36714025652398	3.63570440073939	0.00027722207805826	0.00619218424948277
591	Kctd20	38.4669624434384	-0.825432154588739	0.227080938981653	-3.63496891588699	0.000278014154446439	0.00619816328085666
592	Myoz1	30.0775299963455	3.13936861993182	0.864571744987411	3.63112562737929	0.00028218777366545	0.00628058463820265
593	Nrp2	68.361524980324	-1.95334138065972	0.538182225110706	-3.62951671296447	0.000283952347161228	0.00630920088734628
594	Dppa5a	5.24773914847626	2.55863808327839	0.705099983311864	3.62875924526397	0.000284786672881879	0.00631708619847077
595	Speg	12.2666460781447	3.14079656580217	0.865758488664223	3.62779759820559	0.000285849204589063	0.0063299985204462
596	Klhl41	13.3621833580152	2.88345284924553	0.79505949678114	3.62671329745688	0.000287051711882211	0.00634596200630875
597	Rasa3	103.849197532743	-1.04253424524063	0.287607682344163	-3.6248483932814	0.000289131013316653	0.00637055222652211
598	Alcam	37.2916198813389	-1.72450337332453	0.475720752450346	-3.62503288839503	0.00028892468068208	0.00637055222652211
599	Xrn2	204.564363460802	0.48414099582298	0.133590804001352	3.62405930140283	0.000290015063791214	0.0063793630726428
600	Adamdec1	4.50589005575461	3.09421690358556	0.85469423337324	3.62026182319441	0.000294305055740892	0.00646293902406999
601	Mycl	39.5893094279965	-1.61216399703297	0.445433475192572	-3.61931486253024	0.000295384053739074	0.00647584075218975
602	Atf7ip2	2.62003709245219	3.7443375233533	1.03533904559944	3.61653270903679	0.000298575604182791	0.00653493714404062
603	Rab3d	105.869201489093	-0.889732459903009	0.246100112170507	-3.61532732372982	0.000299968366408953	0.00655453266302548
604	Cenpe	84.6743178907995	1.32165049845461	0.365836625504083	3.61267955780403	0.000303049116958187	0.00659995895048112
605	Hnrnpr	182.237084580903	-0.57638645966613	0.159528281025691	-3.61306757623313	0.000302595801103955	0.00659995895048112
606	Sgpp1	59.8752975733574	-1.05161462177769	0.291132046749908	-3.61215686667797	0.00030366077422366	0.00660236693262531
607	Mtfr2	13.7945528534403	1.52357805136272	0.421919458876637	3.61106372154357	0.000304943720297535	0.00660845141223737
608	Eaf1	131.393613800977	0.655281704003062	0.181463278988892	3.61109811116758	0.000304903282451646	0.00660845141223737
609	Kctd1	97.7182733027113	-0.849751949991758	0.235413460752611	-3.60961496116289	0.000306651848546666	0.00663455625032985
610	Paqr3	41.7038907015581	-1.09285069894607	0.302990044707605	-3.60688649028289	0.000309893141597226	0.00669369185850009
611	Depdc1a	36.7232092513449	1.62535444980844	0.450947075888693	3.60431309285088	0.000312979584590599	0.00674929460976388
612	Gtf2f1	128.528374987275	0.665605840563723	0.184731844603202	3.60309204941587	0.00031445410726699	0.00677001195645401
613	Cplx2	5.29291384572258	2.70921124882346	0.75239835932395	3.60076708734155	0.000317279710970665	0.00681970223776424
614	Ankle1	218.895932468967	1.21730419312605	0.338189994322808	3.59946838629446	0.000318868394140184	0.0068426872332102
615	Itfg1	76.9792515225028	-0.674790848071984	0.187570725289541	-3.59752753011086	0.000321256501688974	0.00688272466057549
616	Ubl3	43.6174022051341	1.00236890923812	0.278815947317424	3.59509174020435	0.000324277285933546	0.00692492304612708
617	Stox2	36.5298354854413	-1.55015129283087	0.431144795179984	-3.59543083938598	0.000323855159553366	0.00692492304612708
618	Vash2	1.8182816177112	4.19116105299032	1.16661333269541	3.59258799426441	0.000327410040057377	0.00698050920355339
619	Snx10	4.49603249489521	2.46668390750527	0.687278501075989	3.58906018978258	0.000331872218031186	0.00706421380416624
620	Zfp185	266.217873319256	-0.80088833827436	0.223228937687047	-3.58774425292994	0.000333551218033707	0.0070885013690518
621	Pwwp2a	156.097116415305	-0.797137491678915	0.222271232129798	-3.58632776738924	0.000335367388385446	0.00710418120476951
622	Top3a	37.0437578327724	0.799676055581336	0.222953076529794	3.5867460006746	0.00033483018327466	0.00710418120476951
623	Cers4	27.4812505454732	-1.54463791066041	0.430858543187236	-3.58502328684049	0.0003370481300933	0.00712832449776776
624	Erp29	184.560567829134	-0.584084494227447	0.162952450506244	-3.58438607343966	0.00033787200187538	0.0071342972703686
625	Igf2bp1	2.27208779302816	4.79537302358406	1.33804727291327	3.58385919590369	0.000338554639855404	0.00713492737427572
626	Gtf2f2	132.015075431883	-0.601976137907169	0.167984231374254	-3.58352765008056	0.000338984861588995	0.00713492737427572
627	Xkr4	11.6106247048235	-2.8738449961709	0.802567173250306	-3.5808155279167	0.000342523430280162	0.00719790864014579
628	Snx8	19.7214112082653	1.63086443199392	0.455776556714197	3.57821043660345	0.000345954864793669	0.00725844155815508
629	Lgr6	17.0932939912117	-2.03553444386518	0.569161780165303	-3.57637233349364	0.000348395340255127	0.0072980238524667
630	Camkk2	24.697940064564	1.02974646818329	0.288056421362636	3.57480823830321	0.000350484683302194	0.00733013680506302
631	Bach2	18.3173671279806	-2.13132638298605	0.596364537499066	-3.57386505898565	0.000351750255393393	0.00734494669582148
632	Myef2	90.1492435004405	1.13521925249791	0.317712194634965	3.57310569650064	0.000352772283817284	0.00735463229679832
633	Abhd2	67.4067417765067	-1.09405746010051	0.306294090299923	-3.57191827968084	0.000354376000517201	0.00737639523351444
634	Slc35f2	36.3066004148689	1.18169277252665	0.331004368075532	3.57002168701593	0.000356951674700622	0.00741828906286341
635	Zwilch	44.8915790057	1.36454543605017	0.382383400607757	3.56852686042691	0.000358994054722025	0.00743859308834122
636	Smg6	111.551740014032	-0.549280757111604	0.153961179696221	-3.56765749778861	0.000360186884514397	0.00743859308834122
637	Lpcat1	21.4008991758929	1.30572114291831	0.365935078300338	3.56817703561792	0.000359473595367508	0.00743859308834122
638	Cab39l	22.7514967070407	-1.1756642294629	0.329528881950347	-3.5677122518203	0.00036011164870933	0.00743859308834122
639	Lce3d	13.5700628012594	3.19198017187682	0.895181654507969	3.56573456996421	0.000362838461007798	0.00748162685796361
640	Coa5	45.8257974416949	1.00271375609479	0.281283922855082	3.56477450227894	0.000364169144788458	0.00748563596214153
641	Trim44	182.557002920773	-0.745066309018028	0.209000210366292	-3.56490698125246	0.000363985253801435	0.00748563596214153
642	Crabp2	45.9178886011359	1.59648771176274	0.448208795193235	3.56192856740897	0.000368140559604786	0.00755548288684216
643	Trim63	5.62767639648089	4.0637901530655	1.14171151196787	3.5593844070654	0.000371725100623174	0.00761718495460489
644	Ccdc122	21.7337655966499	1.19745741365365	0.336570943096033	3.55781578361619	0.00037395141228683	0.00763904466401747
645	Ppp1r1a	2.53285750070714	4.39913019777617	1.23638368440325	3.55806231776623	0.000373600688375953	0.00763904466401747
646	Col4a6	38.2433324446624	-2.09231633808594	0.588477606912203	-3.55547316246156	0.000377299458950807	0.00769550723086042
647	Copz2	3.91926423786627	3.0515180917896	0.858381563868855	3.55496695203465	0.000378026600868991	0.0076984211639101
648	Siglece	5.03784085208274	3.33026027458731	0.937338300059466	3.55289042854222	0.000381023135642573	0.00772363205419468
649	Cenpn	31.6633100583548	1.42486391606572	0.401034885667568	3.55296750230063	0.000380911518496434	0.00772363205419468
650	H2-Eb1	23.8806175261459	2.98911548913699	0.841223907820009	3.55329355401125	0.000380439672953209	0.00772363205419468
651	Saa1	10.7651176747951	5.79943475271153	1.63290057670674	3.55161534966687	0.000382874129026102	0.00774923121973568
652	Arhgap26	59.0582106312152	-1.17685768250966	0.331568348953036	-3.54936677829991	0.000386158805102475	0.00780372456446352
653	Dusp6	67.9655789618809	1.56371441376066	0.440972106013467	3.54606196726852	0.000391034242673581	0.00787808437533196
654	Zmat5	6.97651896077862	-1.88873558850417	0.532603656494496	-3.54623098334604	0.000390783511743709	0.00787808437533196
655	Ccdc6	216.17186709028	-0.484240310443573	0.136591552175435	-3.54517027393923	0.000392359536864382	0.00788068484409313
656	Krt79	2.5191828060285	-5.33074590831142	1.50359593877706	-3.54533140907999	0.000392119736785693	0.00788068484409313
657	Ncapd2	98.6545118969552	1.5647161582782	0.441494514942343	3.54413498995008	0.000393903510038162	0.00789965395473792
658	Epb41l4b	264.697320649646	-0.855354751799892	0.241549103470231	-3.54112161672878	0.00039842988219996	0.00797828590861196
659	Epb42	4.14340076106563	3.25696007962901	0.920003882449403	3.54015905993541	0.000399885943660089	0.00798376810052888
660	Jun	129.828571453345	2.34555510775182	0.662634862692813	3.53973996813261	0.000400521456773648	0.00798376810052888
661	Srpk3	2.89086399687404	5.21741341292216	1.47390360024342	3.53986068835199	0.000400338299283773	0.00798376810052888
662	Ankhd1	123.978968158205	-0.741487284885186	0.209567659968814	-3.53817609546973	0.000402901261285646	0.00801907404637412
663	Wfdc5	86.0689091481919	1.92754487706805	0.545661908360698	3.53248934465458	0.000411666815530149	0.00818117942899735
664	Zfp260	68.4895047676355	-0.886042194799118	0.250873297812863	-3.53183141659044	0.000412692362374967	0.00818920868471772
665	Cbr1	45.5142235792451	1.00829855491785	0.285556231427969	3.53099825514468	0.000413994478908752	0.00820269361519056
666	Rab34	83.9527196792076	0.959230087323138	0.27170250565803	3.53044255149581	0.000414865099200992	0.00820760142203044
667	Sbno2	317.710964537281	0.89322755750932	0.253049438879037	3.52985393473369	0.000415789149120812	0.00821354996823961
668	Selenbp2	4.70347346492129	-2.4524577650959	0.695556010961276	-3.52589543681254	0.000422053569962485	0.00831618104873954
669	Cpt2	33.9358574833915	1.00571965993382	0.285247896721799	3.52577414765198	0.000422246897511138	0.00831618104873954
670	Mpst	26.8742324778459	-1.36065007588063	0.386027592783887	-3.52474823384548	0.000423885452796344	0.00833599212842482
671	Dvl2	52.7514211722449	0.864532100399656	0.245304518779229	3.52432195176039	0.00042456804082695	0.00833697243805647
672	Plk3	175.490926705364	1.26720288826043	0.359636291517675	3.52356788830404	0.000425778005958457	0.00834829018825689
673	Sdr9c7	191.898475635911	1.93618040845947	0.549963014559292	3.5205647601794	0.000430628822595617	0.00843085492796411
674	Cep250	140.89277939968	0.802443534568548	0.22818603497565	3.5166198258109	0.000437079323331284	0.00853178839142667
675	Myot	13.1667895655701	4.24353177912307	1.20669844418627	3.51664643272552	0.000437035516894106	0.00853178839142667
676	Prdm2	52.8084089110844	-1.48618753477905	0.422766181859731	-3.51538888054236	0.000439110476556813	0.00855875686259255
677	Prdm1	120.398427315596	2.35460708439277	0.67009362991778	3.51384788523012	0.000441665655800444	0.00859584443253567
678	Prkag3	7.92804590077728	2.8472922541432	0.810629043318204	3.51244786701471	0.000443999101696596	0.00862680560517097
679	Cgnl1	5.58499466795822	2.95809182035637	0.842255176255488	3.51210880473006	0.000444565953696956	0.00862680560517097
680	Actn2	18.4812265798225	3.08926097881116	0.879955010790277	3.51070332111268	0.000446922883979778	0.00865978811664346
681	Cebpd	27.1312855172826	1.78532784478071	0.50917870618388	3.50628929116289	0.00045440105342543	0.00879175958874224
682	Sfmbt1	47.0661742041422	0.884804900682067	0.252377607001767	3.50587720992169	0.00045510512121509	0.00879247078758068
683	Fgd3	1.54145695394253	4.96008585312753	1.41603367639297	3.5028021831813	0.000460391236437387	0.00888157383791949
684	Ndufa4	63.1926018958959	1.29939277291127	0.37117034194488	3.50079902963863	0.000463865507795564	0.00892109913119983
685	Kif15	60.2884899664368	1.13685056553932	0.324709295294854	3.50113341999339	0.000463283845074599	0.00892109913119983
686	Tubb6	31.9764411452158	1.83930685340876	0.525448509548787	3.50045117644013	0.000464471311779226	0.00892109913119983
687	Oaf	4.16514417464326	2.24942225423606	0.643376657555569	3.49627582508583	0.000471800736351542	0.00904868486487325
688	Igfbp2	651.725301856809	-1.67020808255656	0.477840004520867	-3.49532912011268	0.000473477522759099	0.00906764511609576
689	Tbcel	77.2580886596384	0.594270567191425	0.170043028065994	3.49482465673799	0.000474373287719122	0.00907161457037322
690	Rhbg	95.5120355197764	-1.05630981692306	0.302784203508436	-3.48865563224019	0.000485456125620802	0.00922997101180331
691	Camsap3	143.996605781222	-0.905337381521287	0.259454572963581	-3.48938687485908	0.000484129923184361	0.00922997101180331
692	Rell2	14.1073707636761	1.20988242648495	0.346766753274713	3.48903813603626	0.000484761983807503	0.00922997101180331
693	Pcdh19	47.0360949153709	-1.23147357984507	0.352934492656167	-3.48924122030992	0.000484393816625944	0.00922997101180331
694	Tnnt3	278.028431629937	2.50080029340267	0.717563369778708	3.48512814160777	0.000491901411197372	0.00933903889616221
695	Ss18	92.2962939642088	-0.993858249754286	0.285245152916741	-3.48422484866685	0.000493564656670036	0.00935713369249553
696	Gins1	21.451122630901	1.41859484474197	0.407468166782652	3.48148631080343	0.000498639268631422	0.00943975718891899
697	Vrk2	97.8929369882832	-0.887396559200296	0.254969948227711	-3.4803966717198	0.000500671906046383	0.00946463849937896
698	B4galnt4	12.5966132213319	1.74427308162038	0.50126962656257	3.47971029799201	0.00050195624609914	0.00947532306390011
699	Mxd1	184.321247747276	1.60164288393198	0.460335959752286	3.47929126543545	0.00050274184768849	0.00947657594441137
700	Nup107	62.463085518254	0.809215454890555	0.232847153783568	3.47530747849605	0.000510268110853418	0.00960470375514948
701	Rora	73.3295232309646	-0.993943418393513	0.28632096595438	-3.47143079473922	0.000517692752061998	0.00972562494058505
702	Rhob	80.0944171200227	1.35567943502026	0.390553733635982	3.47117264095555	0.000518190727929451	0.00972562494058505
703	Jdp2	20.3685232602665	2.28656295179693	0.658799614874274	3.47080189510022	0.000518906673742508	0.00972562494058505
704	Maf	464.936184453467	-0.891342748468759	0.257116848263368	-3.46668355064677	0.000526921835237191	0.00986182116631425
705	Fitm1	4.40875474017216	4.03271489151524	1.1634759545659	3.46609216605587	0.000528082221537757	0.00986951964678225
706	Ajap1	5.58524783185751	4.27801790404357	1.23451723069083	3.46533673057735	0.000529567964511648	0.00988326841417206
707	Ppp2r2c	80.9971809036386	-0.834339863327083	0.241084655161107	-3.46077548058597	0.000538621826152353	0.0100238434765302
708	Zhx1	29.8426023919362	-1.51062003359615	0.436491316499474	-3.46082493853682	0.000538522885745983	0.0100238434765302
709	Cblb	119.350717651667	-1.00665881853349	0.291038740316048	-3.45884818440433	0.000542490588869503	0.010081602255211
710	Pdgfb	32.3872741513632	-1.47447912478821	0.426411005119436	-3.45788243522284	0.000544438909758832	0.0101035592605385
711	Tacr3	2.12240145482652	-3.60494074423778	1.0435771678383	-3.4544074509652	0.000551503467730383	0.010220266794396
712	Psrc1	112.431833271114	1.2159900241941	0.352247041531327	3.45209435658513	0.000556253168623818	0.0102938086373419
713	Zfp697	3.63760052009136	4.14605125410703	1.20177555659636	3.44993807816276	0.000560715151938841	0.0103618272678067
714	Serpinb1a	47.8770795929505	1.24914269859383	0.362284472216128	3.44796091025572	0.000564835776996939	0.010423356019204
715	Ebp	32.5871783023927	-1.08170518422294	0.313762521040765	-3.44752834288454	0.000565741044598152	0.0104254601449304
716	Rerg	27.4903781679405	-1.65979275676764	0.481825686491031	-3.44479923612071	0.000571483685732412	0.0104615846826948
717	Myh14	197.535987585328	-1.2751159076355	0.370013114826519	-3.44613705985351	0.000568661861486932	0.0104615846826948
718	Col23a1	31.2010776272864	1.6282002633087	0.4726667912617	3.44471050941089	0.000571671294136325	0.0104615846826948
719	Slc1a3	184.73587157249	1.14310661352007	0.331778805444253	3.44538769433884	0.000570240869152729	0.0104615846826948
720	Srl	3.72102358205282	3.77989422746441	1.09728013094072	3.44478508348077	0.000571513606972207	0.0104615846826948
721	Crybg2	222.590223686681	-0.947149347971833	0.275104440321868	-3.44287190298958	0.000575571870879031	0.0105037880480639
722	Vwa2	71.4768880273167	-1.35147578519458	0.392518157548036	-3.44309112637468	0.000575105493876173	0.0105037880480639
723	Kntc1	25.2599400445565	1.39660864819092	0.406003789300769	3.43989067342499	0.000581949211483795	0.0105811247954583
724	Chchd10	37.290655345585	2.22768704045294	0.647533422058478	3.44026572925182	0.000581143303267383	0.0105811247954583
725	Camk2b	4.54737154215223	3.42224022335339	0.994905153526679	3.43976529945839	0.000582218843101644	0.0105811247954583
726	Spdl1	37.524486973516	1.18795130852273	0.345496746317393	3.43838638477772	0.00058519204718326	0.0106205102116896
727	Tmprss4	269.045481196975	1.0928875889986	0.318061969151039	3.43608382956221	0.000590188324976804	0.0106964530534998
728	Nupr1	64.2119399733963	1.80252860878624	0.5247424170381	3.43507319069152	0.000592393809476674	0.0107069695935043
729	Bnip2	234.665500964989	0.493667611929697	0.143710355257536	3.43515685452881	0.000592210941737837	0.0107069695935043
730	Tonsl	45.88367950529	1.21283968441307	0.353222326510102	3.43364389334087	0.000595526018481506	0.010748836739058
731	Col5a1	9.89578297415228	1.83273952156291	0.534347198284571	3.42986643786399	0.00060387842083192	0.0108846813582509
732	Slc20a1	98.0445232687017	0.764295766656439	0.222865663730533	3.42940116419437	0.00060491470407709	0.0108884646733876
733	Atp2c2	114.690095652593	1.28585567908986	0.375008836082755	3.42886768355001	0.000606104938302747	0.0108950050028336
734	Sun1	186.450131097156	-0.44050683946949	0.128564262860196	-3.42635526910389	0.000611739676906732	0.0109813106034375
735	Slc39a11	70.3370855184731	-0.725001038365281	0.211777814422263	-3.42340410086442	0.000618420682386307	0.0110861372940435
736	Arntl2	292.837294745814	0.77437302660405	0.226307937228173	3.4217669786071	0.000622156098470531	0.01113794667588
737	Nfatc3	69.0801680928165	-0.761057392133805	0.222578481760797	-3.41927659005108	0.000627878684451278	0.0112251418539078
738	Pgap1	56.6983960908195	-0.914096405003347	0.267537230783262	-3.41670728342059	0.000633833906523222	0.0112704393419028
739	Mylip	201.666344118323	-0.743246495512098	0.217481081340561	-3.4175225308367	0.000631938632476086	0.0112704393419028
740	Lacc1	81.2986883459137	0.773916453462392	0.226486549203951	3.41705260724107	0.000633030458668125	0.0112704393419028
741	Apcdd1	169.555230911579	-1.54086414059267	0.450928545249601	-3.41709159206091	0.000632939814156078	0.0112704393419028
742	Spata24	19.6441124245434	1.37543490717667	0.402641933915296	3.41602498726827	0.000635424160716626	0.0112834888700839
743	Prune2	2.22649427751122	5.64192622018465	1.65208191029831	3.41504025013258	0.000637725870617372	0.0113063527301675
744	Maged2	9.3948865744998	1.74629153496277	0.511398014379753	3.41474054622748	0.000638427931940241	0.0113063527301675
745	Bmyc	23.8378682935128	0.992134007256761	0.290590393076304	3.41420098838658	0.000639693667542907	0.0113135620987186
746	Akt3	15.0782413639764	1.62291883129577	0.475536398422652	3.41281726631015	0.00064295038417606	0.0113559172411579
747	Ldb3	30.4406431914854	3.11663029905345	0.913334754741714	3.41236362995385	0.000644021411019507	0.0113596065750911
748	Alpk3	6.06950086300067	3.30790660351871	0.970549238064258	3.40828313885061	0.000653730241767882	0.011515440729323
749	Zfp652	177.199988143994	-0.680526780111149	0.199691580803983	-3.40788919278051	0.00065467473862575	0.011516681383355
750	Ep400	117.795968357623	-0.679374323901165	0.199412876479506	-3.40687289554737	0.000657117202835173	0.0115442350194083
751	Nkapd1	91.4786615303576	0.574997014504149	0.168876639029226	3.4048345455563	0.0006620415249877	0.011615258499651
752	Capn5	60.4254911282236	-0.911718270981342	0.267851357561493	-3.40382172889316	0.000664501065553958	0.011642906967738
753	Prelid3a	3.49931995903787	2.85016857501955	0.837486031228258	3.40324312136824	0.000665909976050745	0.0116520980669915
754	Galnt12	9.86783471474197	1.79356688024687	0.527427946730331	3.40059128714296	0.000672402804505025	0.0117501052415891
755	Trpv3	259.413096908994	1.25587174930448	0.369364764513022	3.40008541681079	0.000673648057454977	0.0117562739139428
756	Btbd19	38.5633821702726	0.924803122805172	0.272117351514378	3.39854521462336	0.00067745264033133	0.0118070317314889
757	Crct1	295.60147061829	2.07751057726874	0.611361860563936	3.39816843555204	0.000678386390046475	0.0118076870214694
758	Trmt44	91.777221292021	0.488297692769571	0.143723967496471	3.39746878182695	0.000680123475614262	0.0118223046367988
759	Cisd2	109.914038274185	-0.705963226738113	0.207998921725307	-3.39407156961343	0.000688616936887619	0.0119541722798831
760	Lyg1	60.0264408686613	-4.7988899046863	1.41496094186706	-3.39153524503235	0.000695022233739176	0.0120494907259834
761	Il7r	1.19198364885777	5.6945337857779	1.67956089540053	3.39048962224136	0.000697678959432556	0.0120796556760622
762	Entpd3	135.04381796498	-1.21203173790638	0.357567865471252	-3.38965509752672	0.000699806094441257	0.0120859649739214
763	Zc3h7b	69.6402100518821	0.738190746805999	0.217779346890763	3.38962696575755	0.0006998779049106	0.0120859649739214
764	Hivep2	36.4908948714279	-1.33191433503931	0.393054469535153	-3.38862533891169	0.000702439171379187	0.0121143174372934
765	Aldoa	92.5863992952538	1.2463544049851	0.368069469452132	3.38619339126465	0.000708694213272151	0.0122062156262403
766	Tex45	1.36613200505404	4.60284814762188	1.35951347855994	3.38565834043618	0.000710077307988566	0.0122140712925031
767	Cfap69	32.3124046733899	1.64597987589242	0.486323789913805	3.3845349744954	0.000712989349159966	0.0122322235215257
768	Top2a	229.874414564065	1.13605434553057	0.335636821051915	3.38477268962946	0.000712372208969855	0.0122322235215257
769	Wnt11	14.6374511915895	-1.98185522997167	0.585672794216881	-3.38389498290024	0.000714653322562841	0.0122448272796983
770	Mylk2	9.86271576658241	3.31918551554506	0.981222604979324	3.38270388258636	0.000717759784791096	0.012266151652928
771	Kctd15	101.185664612674	-0.716453490481607	0.211791037181679	-3.38283196501378	0.000717425137022639	0.012266151652928
772	Aaas	113.924956943633	0.936954584843123	0.277035606500343	3.38207278363679	0.000719410809394206	0.0122784414826141
773	Creb5	62.947298278293	-1.860032004153	0.550397935244619	-3.37943128970192	0.000726359612524593	0.0123624563336965
774	Cd63	65.2252945253699	1.07236672064364	0.317316828822588	3.37948265972114	0.000726223884383291	0.0123624563336965
775	Ska3	25.1642452147527	1.40407957292343	0.415514736837901	3.37913303294266	0.000727148122238522	0.0123624563336965
776	Tenm2	69.2899731564901	-1.29679536659155	0.383823780597471	-3.3786217325381	0.000728501711626983	0.0123695084438107
777	Ciapin1	95.0095094848971	0.505249608804082	0.149631143698559	3.37663401024279	0.000733786169465056	0.0124173025595066
778	Gabarap	23.8436329855233	1.34569400381367	0.398547020741406	3.37649997059396	0.000734143798865792	0.0124173025595066
779	Mapk11	9.29210487100467	1.88626423592033	0.558561179145647	3.37700561074705	0.000732795553106471	0.0124173025595066
780	Hivep1	71.1116971497098	-0.889550184387076	0.263504265075845	-3.37584738573789	0.000735887265862557	0.0124308341218013
781	Gadd45a	25.1244125770739	1.53585249487356	0.455017167423298	3.37537263389619	0.000737158044108389	0.012436356452205
782	Il4ra	79.9103159007603	1.63814790068973	0.485664242937041	3.37300496075864	0.000743526130445664	0.0125236060398085
783	Obscn	39.6151688610096	2.51589717432221	0.745949604486421	3.3727441628639	0.000744230686791901	0.0125236060398085
784	Ccl20	4.09284165222249	4.90379376957913	1.45485803360935	3.37063387374872	0.000749954569622578	0.0125935590990846
785	Nup85	139.661180684994	0.663343727541408	0.196808278061766	3.37050724732842	0.000750299323981586	0.0125935590990846
786	Pcdh7	71.6343655037012	-1.69487823909785	0.50294431291369	-3.3699123254401	0.000751921035224929	0.0126047220866713
787	Efs	235.561814968086	-0.694407054445557	0.206151660971851	-3.36842813282196	0.000755981030431281	0.0126566785984276
788	Rcor1	155.981126704863	-0.704555589441181	0.209283160204406	-3.36651830349391	0.00076123530233289	0.0127284725171804
789	Pkp1	1904.041792843	-0.676719919013571	0.201150754473149	-3.36424250948511	0.000767540677815753	0.0127906946943583
790	Adm2	1.56006836874263	3.57062297918173	1.06138251572486	3.36412455102787	0.000767868814756937	0.0127906946943583
791	Sorbs1	139.071407602361	2.19068638001181	0.65113299089552	3.36442233866679	0.000767040679354953	0.0127906946943583
792	Fam171a2	52.4917723748084	-1.31671968679114	0.391573808991008	-3.36263472315477	0.000772024445334412	0.0128436794087452
793	Sort1	57.3457219237352	-1.08737048628227	0.32377080982411	-3.35845744362499	0.000783787887789491	0.0130229372125023
794	Slain2	150.70731902691	-0.666125811105499	0.198480130504926	-3.35613348001585	0.000790404106459842	0.0131163280940993
795	Sema6a	30.5691285394158	-1.31277853099521	0.391206641942602	-3.3557163663592	0.000791597082929555	0.0131196014650061
796	Leo1	110.585366103511	0.804310758319458	0.239719424747546	3.35521728857182	0.000793026678960987	0.0131267833190829
797	Clec2d	136.911075747822	1.29861525083418	0.387148807465379	3.35430518134894	0.000795645580796436	0.0131536087485243
798	Kif16b	37.0031829892219	-0.925237025580634	0.276191866808626	-3.34997925996761	0.000808176114078397	0.0133440206504974
799	Luc7l3	564.673460205905	-0.42362717956792	0.126529550526141	-3.34804935136791	0.000813825177391262	0.0134204762669678
800	Prmt6	33.5584124905032	0.794900915850099	0.237512966921724	3.34676849922081	0.000817594581636029	0.0134657827595454
801	Synrg	76.1691456785233	-0.918140455648694	0.274374625948014	-3.34630235021315	0.000818970421572058	0.0134716033391179
802	Ssx2ip	96.7925545538915	-0.614917442980596	0.18379971113313	-3.34558438198633	0.000821093709246962	0.0134739598103009
803	Dlg2	15.6706582174312	-1.82272846413594	0.544819753982449	-3.34556236408905	0.000821158904650243	0.0134739598103009
804	Aqp3	567.13537704724	-1.40011012772851	0.418834031472047	-3.34287575154206	0.000829150157578901	0.0135712825792045
805	Clpp	60.3265665041725	0.752404150130253	0.225070054173829	3.34297760264965	0.000828845893329958	0.0135712825792045
806	Snx22	6.02278936925466	3.91196586057351	1.1709746907725	3.3407774663283	0.000835441558046641	0.0136572927652885
807	Mtfp1	4.98513706503247	3.17333503717693	0.950290174861461	3.33933268081989	0.000839799246457897	0.0137115178083386
808	Kazn	116.944981000444	-0.662547269534776	0.198510535498421	-3.3375924752369	0.000845075953682199	0.0137803839324656
809	Acyp2	18.6050821154686	2.32493026662497	0.696659876313806	3.33725300634039	0.000846108879884992	0.0137803839324656
810	Cox8b	11.6166996132864	3.42724099518655	1.0278488778454	3.33438219280913	0.000854891048089869	0.0139062277155952
811	Lce3e	26.04093633248	2.91851365068856	0.875637373705035	3.33301631283692	0.00085909905133906	0.0139391724736134
812	Cpa4	82.7867591642499	2.53672876438993	0.761085332397424	3.33304119315927	0.000859022228589357	0.0139391724736134
813	Xylt1	16.3721177254078	-1.19755449272812	0.359335103510209	-3.33269552857393	0.000860090104815399	0.0139391724736134
814	Asb2	13.146300242564	2.02340846551488	0.607645852376149	3.32991405701612	0.000868727935689994	0.0140618664381466
815	Rassf7	332.65761636757	-0.589181616992895	0.177066512450865	-3.32745931931308	0.000876417843820301	0.0141515704781572
816	Brca1	25.5292098887112	1.34166332059181	0.403197564477463	3.32755809755592	0.000876107188440443	0.0141515704781572
817	Myom2	11.3493397009036	3.67851427063933	1.10583424501314	3.32646080298915	0.00087956389459062	0.0141849863832632
818	Ano5	3.92069460076494	3.51310362425026	1.05626475588772	3.32596880154137	0.000881117903449462	0.0141926766452935
819	Kat6a	135.392228055274	-0.657187837431844	0.197817540014041	-3.32219194205527	0.000893132323278458	0.0143686342997765
820	Efhb	4.02444251464344	-3.12998524757407	0.94335928283454	-3.31791429260049	0.000906923084385165	0.0145727055608036
821	Psmd4	118.977989820867	0.558874413471807	0.168626025940716	3.31428325108184	0.000918783819952412	0.0147094721891774
822	Tmprss11e	25.7749840201083	1.95982214013933	0.591301407596393	3.31442157072802	0.000918329380236836	0.0147094721891774
823	Sox9	28.2388538286367	2.28708955197115	0.690044710426469	3.31440777302337	0.0009183747022958	0.0147094721891774
824	Serpinb3d	4.41177586512956	4.1242948602317	1.24503858944517	3.31258395940132	0.000924383757830636	0.0147177081327614
825	Gtf2i	280.9266567917	-0.649674687630338	0.196086317139358	-3.31320765828152	0.000922324723344186	0.0147177081327614
826	Prss36	12.1624389855474	-2.06818461280482	0.624308838520498	-3.31275882255015	0.000923806047995042	0.0147177081327614
827	Rad50	120.88914145839	0.58653260404264	0.177070036626546	3.31243283853655	0.000924883297960419	0.0147177081327614
828	Gnl3	442.650156922531	0.460243591848633	0.138930155460829	3.31276957347389	0.000923770540198585	0.0147177081327614
829	Cyb5r1	137.824382125756	0.53006932583898	0.160136462420583	3.31011012624223	0.000932592713247391	0.0148046284213827
830	Fxyd5	4.45031265208048	3.41921638168213	1.03289192154307	3.31033316300322	0.000931849846351804	0.0148046284213827
831	Gmip	54.0275527561464	0.632451282237387	0.191102755895125	3.30948279251644	0.000934685112062835	0.0148061550355503
832	Chaf1a	83.8714298109303	0.94325328388019	0.28502179495554	3.30940756312101	0.000934936322827707	0.0148061550355503
833	Arhgap29	31.4665327334656	-1.63096924699088	0.492915490824565	-3.30882124289205	0.000936896345086901	0.0148193832447359
834	Stat3	187.742750201217	0.741479711187262	0.224452394454032	3.30350546266558	0.000954841090889803	0.0150851153639857
835	mt-Co1	386.616471046151	1.40857326471942	0.426501741928757	3.30262019177101	0.000957860287112121	0.0151146911892087
836	Bard1	23.9514179338924	1.35212045289246	0.409704609513779	3.30023246381608	0.000966047721984045	0.0152127879372411
837	Nucb2	140.769067067469	1.55561151134273	0.471378261173157	3.30013417986472	0.000966386118964088	0.0152127879372411
838	Bnipl	264.775844765787	-0.699439757964532	0.211976972001867	-3.29960255285829	0.000968218443270741	0.0152234441629299
839	Klhl25	22.5362855563894	-1.0741207138691	0.325603395759771	-3.2988621367499	0.000970775748802262	0.0152454603888184
840	Gen1	36.6179068065288	1.13423815826801	0.343964159861849	3.29754750821589	0.000975331731528847	0.0152987748745525
841	Ces1g	42.4932418340735	1.21949731088346	0.369890803708411	3.29691167949339	0.000977542359310243	0.0153152177482423
842	Orc2	28.762191958378	0.83216772576758	0.252543884342234	3.29514107195671	0.000983722821204404	0.0153937433398922
843	Cerk	108.370583840698	0.635843568062856	0.193018290357744	3.29421407103114	0.00098697301106793	0.0154262827922077
844	Prc1	129.938066945332	1.15096287606784	0.349597313798376	3.29225320287111	0.000993880864368146	0.0154832324076407
845	Hs3st5	3.86283589584447	-2.93097041547384	0.890103570366155	-3.29284199395824	0.000991801950922056	0.0154832324076407
846	Pvalb	8.69128462883252	3.30756408931253	1.00467312232852	3.29217933256403	0.000994141971528844	0.0154832324076407
847	Ifi204	14.8405731916909	2.7609589574254	0.83980797600454	3.28760744874192	0.00101042622434034	0.0157042043672126
848	Sfxn1	99.8450279477703	0.63465029174805	0.193065099047007	3.28723469379376	0.00101176473999894	0.0157042043672126
849	Matr3	156.027957475855	0.54573998219368	0.166019936439122	3.28719546518918	0.00101190570034635	0.0157042043672126
850	Neurl3	4.26964952027206	3.10235560050735	0.944605931938898	3.28428553708048	0.00102241279214063	0.0158299776136838
851	Myo18b	6.26365815248132	3.63330833749955	1.10620950366667	3.28446675377176	0.00102175552265394	0.0158299776136838
852	Cdca3	113.205736176985	1.21465260108179	0.369948479997073	3.28330204543996	0.00102598672756337	0.015848066966442
853	Bcam	197.972205867552	-0.881554886262613	0.268475921961891	-3.28355287811525	0.00102507412353002	0.015848066966442
854	Cdc42ep5	15.1841127105315	-1.45753421295401	0.444085687358951	-3.28210130261618	0.00103036581238795	0.0158970725339855
855	Myb	25.8873089076366	-1.27218792726892	0.387662446888581	-3.28168987602393	0.00103187025128112	0.015901663661848
856	Dlk2	92.3124853576702	-1.29229120734367	0.393888145191661	-3.28085834295637	0.00103491707640155	0.0159299852788164
857	Ube2e2	259.504853916878	0.956295594635906	0.291542433951408	3.28012489185466	0.0010376114268956	0.015942609732178
858	Dsg1a	605.17546288976	-1.59168883931237	0.485274458548839	-3.27997653961048	0.00103815719112088	0.015942609732178
859	Arrdc4	151.812213885067	1.00103768797454	0.30531154097584	3.27874172320842	0.00104271020172956	0.0159938877974257
860	Troap	86.1722601432722	1.37934056472084	0.420883095753904	3.27725341938502	0.00104822242415038	0.016059742628611
861	Apeh	145.04725703569	0.581566037700914	0.177565888233629	3.27521261817883	0.00105582476873501	0.0161574299103978
862	Ctps2	53.885694491916	0.986851321949501	0.301375625217654	3.2744895053699	0.00105853070874367	0.0161800471211214
863	Mef2a	104.999922013225	-0.65162473032225	0.199043442232549	-3.27378145701949	0.00106118649209483	0.0162018461411837
864	Ripk1	86.0826076113424	0.75406002185869	0.230367801374878	3.2732874010965	0.00106304327177465	0.0162114098945634
865	Glyr1	290.317873812363	0.405480749226172	0.123891179808179	3.27287826182604	0.00106458318907968	0.0162161249703051
866	Ralbp1	548.338930132533	-0.902120578293068	0.275664111858012	-3.27253544980032	0.00106587505274789	0.0162170550750649
867	Rbm24	11.4467501944885	2.68242905414672	0.819917477447552	3.27158418734684	0.00106946741963742	0.0162529443150434
868	Myzap	210.735417669622	2.15765108378181	0.65982352258607	3.27004268554302	0.0010753125667119	0.0163098063116383
869	Vegfb	41.7905694770017	1.05430939622195	0.322424217729981	3.26994480639448	0.00107568470589054	0.0163098063116383
870	Rpf1	176.909604250999	0.449426854376015	0.137514949801334	3.26820360277408	0.00108232475050449	0.0163916217386749
871	Zfp2	7.33084399161229	-2.49260184076767	0.762982760266126	-3.26691764293372	0.00108725304891313	0.0164473549626629
872	Lat2	10.5570391140634	1.69242469379577	0.518904512490937	3.26153396830468	0.00110811155204211	0.0167053521850193
873	Timeless	38.8054167219078	1.29483487318106	0.396939281767058	3.26204770517251	0.00110610527612474	0.0167053521850193
874	Igbp1	93.5137209855311	-0.519558349964409	0.159290836320315	-3.26169641623099	0.00110747678720016	0.0167053521850193
875	Qdpr	24.4702506970258	1.2111258488467	0.3715212596087	3.25990994464839	0.00111447593926499	0.0167820971151492
876	Izumo1	8.54489945138756	-1.62686409661197	0.499587075738517	-3.25641750080714	0.00112827713344626	0.0169547772550213
877	Nrbp2	593.036422851095	-0.587919024979857	0.180545006718178	-3.25635715806624	0.00112851697424512	0.0169547772550213
878	Hs3st3b1	43.0479583252465	-1.84778530790622	0.567690195364116	-3.25491848017747	0.00113424918059292	0.0170214888422463
879	Memo1	116.418854579094	-0.869056843579212	0.267093919951	-3.25375000576069	0.00113892459485091	0.017072207578789
880	Exosc8	67.6780494173503	0.794205152991973	0.244348378299683	3.25029844076933	0.00115283957062647	0.0172611524801981
881	Cmtm4	32.9205194062509	0.793561628378014	0.244255375453923	3.24890138816091	0.00115851632490426	0.0173264598149133
882	Slc28a3	72.3552237743914	1.49702299690776	0.460921375133289	3.247892325399	0.00116263258580756	0.0173683072002272
883	Antxr1	329.678024414719	-0.865931001976088	0.266663323680134	-3.24728196598489	0.00116512897570752	0.0173773961187736
884	Rhoa	52.6664823434954	-0.851031903397026	0.262089924725933	-3.24709888900517	0.00116587873170885	0.0173773961187736
885	Sh3d19	125.303194395013	-0.564970264015	0.174024053614976	-3.24650674592941	0.00116830679224816	0.0173813132396593
886	Fryl	224.004488957385	-0.687508313310481	0.211797105463845	-3.24607039272235	0.00117009903184409	0.0173813132396593
887	Endou	349.009571623267	1.29411689462107	0.398653601788512	3.2462189951757	0.00116948838982745	0.0173813132396593
888	Mylk	5.40075575011705	2.58238506931732	0.795629012677692	3.24571506087528	0.00117156036776822	0.0173834227541825
889	Spc25	31.5299551432066	1.42938074538966	0.440487717581423	3.24499569077189	0.00117452401021422	0.0174077934292268
890	Ccdc125	13.2344099725087	1.25804156229379	0.387958994515178	3.24271786472157	0.00118395389698412	0.0175278388164751
891	Nos1ap	37.4935883175425	-1.11644449800222	0.344369804180415	-3.24199300998328	0.00118696933692936	0.0175527586794402
892	Capn3	4.62977060818202	3.56076417873799	1.09843521969868	3.24166970876515	0.00118831657666627	0.0175529811817879
893	Pgls	131.53085072506	-0.55653241511305	0.171729976452737	-3.24074122997518	0.00119219353177074	0.0175905285270003
894	Lgals3	225.368595200084	-0.940243115430379	0.290168365986496	-3.24033638964675	0.00119388763843786	0.0175958204967083
895	Il13ra1	75.5255314776574	-0.967125234555269	0.298520046905337	-3.23973295790735	0.0011964169050247	0.0176133956878273
896	Cavin4	39.1062862333022	-1.26194065875551	0.39019903393384	-3.23409477986938	0.00122028951445795	0.0179185268561435
897	Fam133b	78.9902968884167	0.647769147266526	0.200275914505184	3.23438366948392	0.00121905571097891	0.0179185268561435
898	Limch1	5.56514174099707	3.82412372768218	1.18252008721673	3.23387633666582	0.00122122321773048	0.0179185268561435
899	Kcnh6	5.79094724045754	-2.92676414427053	0.905190173326446	-3.23331409300997	0.00122362948109343	0.0179338621166708
900	Serpinb2	224.812182257625	2.24575986529562	0.69477237123255	3.23236783482274	0.00122768912031503	0.0179733687214121
901	Sat2	1.80938306143238	2.89098886086182	0.894930774088074	3.23040501518982	0.00123614970561694	0.0180771459724848
902	Adgrg6	60.8954443703184	-1.03923519950569	0.321843613602054	-3.22900674608588	0.00124220964486098	0.0181456255883461
903	Fgfr3	512.982389216473	-0.902995263020781	0.279784486468503	-3.22746723529447	0.0012489134313928	0.0182233481417847
904	Pik3r3	99.3863912391535	-1.39487604378787	0.432236206739523	-3.22711522551478	0.00125045093998861	0.0182255990987721
905	Clip1	426.024976221323	-0.877388475699942	0.271926084175947	-3.22656974360811	0.00125283694921452	0.0182401985003874
906	Csnk1g2	273.445135314004	0.596460624827044	0.184986286187128	3.22435050252145	0.00126258760592717	0.0183448086363963
907	Noxo1	12.0445224024779	1.56012457110132	0.48386445982403	3.22430081281171	0.0012628067268679	0.0183448086363963
908	Kif20b	65.1856995011925	1.20137381228849	0.372808993407114	3.22249149975995	0.00127080936345543	0.0184407314679391
909	Pgam2	14.1548658205441	2.93230003680782	0.910267419053408	3.22136108074387	0.0012758329709025	0.0184932620732799
910	Dennd2d	51.1092139330461	-1.09616026048982	0.340366961062185	-3.2205248625455	0.00127956093284813	0.0185269174189087
911	Fer	78.1002243384103	-0.770241039103577	0.239303598377043	-3.21867721307725	0.00128783365910366	0.0186262308368274
912	Ldb1	668.179992813312	-0.53917683157926	0.167569509960412	-3.21763089064735	0.00129254036449467	0.0186738068449361
913	Atxn1	71.742112554852	0.977804767926289	0.303994752249924	3.21651857701281	0.00129756132719506	0.0187258138522696
914	Ndufa12	52.886220795912	-0.726650368463061	0.225961904268627	-3.2158091905581	0.00130077287893284	0.0187311294566329
915	Igf2bp2	2.39086951782541	3.89687866595208	1.21175715109654	3.21589079332086	0.00130040307185352	0.0187311294566329
916	Col2a1	4.22610872793219	2.9193374204983	0.907925206525793	3.21539417510969	0.0013026551468104	0.0187377556925478
917	Prdx6	66.6600411901609	-0.893806615979667	0.278041059467404	-3.21465692042672	0.0013060051041859	0.0187654561098728
918	Chic1	5.31548891568622	2.50209131805988	0.778606730337606	3.21354956304445	0.00131105168536087	0.0188174477192972
919	Tcf7l1	68.253243925072	-0.671129117347827	0.208870176394773	-3.2131399940955	0.00131292277628408	0.0188237981505103
920	Nmu	9.60317833775383	-3.3705080211669	1.04957438418335	-3.21130933829851	0.00132131617757176	0.0189029988661081
921	Coq2	106.599393939416	-0.573986260480213	0.178731974509668	-3.21143579404235	0.00132073480055932	0.0189029988661081
922	Lpcat2	55.0736272450557	-0.895991984618151	0.279131697378344	-3.20992561229509	0.00132769326990141	0.0189736296358145
923	Ppp1r14a	9.64717051452112	1.33124158412794	0.414987870736993	3.20790480397351	0.00133705747724809	0.0190731360247798
924	Tcap	55.7384317987979	1.99632611543843	0.622395611209972	3.20748745569954	0.00133899899991813	0.0190731360247798
925	Slc15a1	44.4591038852389	2.0172904583793	0.628875018442352	3.20777642491807	0.00133765442553446	0.0190731360247798
926	Camk2a	2.81298561798748	3.36790908558961	1.05111266438672	3.20413710128271	0.00135467950488887	0.0192756556764748
927	Atp1b1	22.9407899820927	2.59951654919249	0.811425766779145	3.20364062323403	0.00135701750542426	0.0192880934751564
928	Ccdc77	45.5764052173291	0.957177928243419	0.29894138809442	3.20189162947586	0.00136528350201349	0.0193846717915192
929	Amotl1	176.839518113383	-0.614433032195439	0.192068065178492	-3.19903796409068	0.00137887010011077	0.0195565042401071
930	Pank3	188.882520741733	-0.880363823867134	0.275252345391339	-3.19838809226305	0.00138198158928789	0.0195795585166207
931	Shank2	2.35459845656284	-2.84110899158337	0.888480944964226	-3.19771516506498	0.00138521028696575	0.0195831874904085
932	Fcf1	69.0290636473078	0.640136645946454	0.200184572945363	3.19773215552013	0.00138512868140979	0.0195831874904085
933	Tmcc3	69.5753958451744	-0.94353859407101	0.295192031423115	-3.19635523195605	0.00139175647643913	0.0196546445161437
934	Dpf1	8.54167142968224	2.035860526403	0.6370471867168	3.1957766533675	0.00139455016952497	0.0196730118133416
935	Slc7a8	23.2213675535551	1.55212275315042	0.486014852533558	3.1935706183861	0.00140524962394383	0.019802747641801
936	Fam53b	242.594975517926	-0.759934446322925	0.238056464359823	-3.19224453058449	0.00141171763282888	0.0198514317290857
937	Nudt22	51.2052569457761	1.07413584775516	0.336471479698404	3.19235332729528	0.00141118594378883	0.0198514317290857
938	Boc	106.771440323143	-0.745673351840701	0.233690700560567	-3.19085590505746	0.00141852008184243	0.0199258215334285
939	Dapl1	38.0102635319083	-1.91222393247735	0.599689632498717	-3.18868933002847	0.00142919384445603	0.0199518142061952
940	Rgs3	76.8408239938105	-1.0436810219084	0.327191123514679	-3.18982070997894	0.00142361083083001	0.0199518142061952
941	Cyth3	48.9060621328391	1.11586197746377	0.349997571037231	3.18819920423124	0.00143161872534199	0.0199518142061952
942	Crlf1	292.328591558431	-1.56062610633385	0.489424785652548	-3.18869446763525	0.00142916844638374	0.0199518142061952
943	Sf3b3	308.631250604195	0.31596830291212	0.0991205042705268	3.18771888054318	0.00143399878971364	0.0199518142061952
944	Ctdsp2	121.735980959322	-0.78568758963511	0.246459769367109	-3.18789387676821	0.00143313123933236	0.0199518142061952
945	Haus4	25.5352219709943	1.28280680068887	0.402196087156252	3.18950591926198	0.00142516220435289	0.0199518142061952
946	Rrn3	129.276061606883	0.445005996962835	0.139582260044593	3.18812717906034	0.00143197538689945	0.0199518142061952
947	Map3k15	2.03977907993367	3.14241672138197	0.985486841315387	3.18869475434863	0.00142916702901092	0.0199518142061952
948	Ak1	49.0719535986176	1.62493774737566	0.509958167786823	3.18641380807323	0.00144048401921339	0.0200209044695734
949	H3f3b	30.458277318678	2.03211794295414	0.637827539620425	3.18599906200894	0.00144255064956054	0.0200285009047521
950	Chd2	358.600509255444	0.511580484972495	0.160713221740376	3.18318853565718	0.00145662733456397	0.0202026544844368
951	Larp1	242.487716777765	-0.471531736765606	0.148173776589047	-3.182288712755	0.00146116083493059	0.0202442220410572
952	Dusp1	345.265445024436	2.05872653033382	0.647022643300848	3.18184618675945	0.00146339514235794	0.0202538806677607
953	Dock3	3.23434564379934	2.74994440452113	0.864548917854542	3.18078520223629	0.00146876486819462	0.0203068687338219
954	Dhx40	46.7385698657865	0.941936256719333	0.296224693359012	3.17980329741702	0.00147375053737916	0.0203544413841801
955	Zcchc8	124.168823300176	-0.47364145190743	0.149020866998429	-3.17835657144864	0.00148112477966709	0.0204348692114069
956	Psors1c2	22.176408641377	2.10217199870465	0.661525912065867	3.17776214107746	0.00148416454929722	0.0204553892275525
957	C1qtnf6	1.53387031588888	3.56132766739705	1.12132655903733	3.17599510926995	0.0014932346866148	0.0205588926132044
958	Ttc13	52.3243675776286	-0.643606380640594	0.202760515864938	-3.17421948694049	0.00150240033763172	0.0206419466617681
959	Ccdc162	92.2830617053063	-1.31764232108484	0.415089693249767	-3.17435566941912	0.00150169554130708	0.0206419466617681
960	Synpo2	5.2193311465158	3.38974602310428	1.06894117457684	3.17112494468762	0.00151849814453412	0.0208120243317299
961	Chsy1	16.4602889425415	-1.18464829195465	0.373595116386707	-3.17094158888423	0.00151945692918665	0.0208120243317299
962	Aldh5a1	52.1367182708939	0.979810833404948	0.308997944531658	3.17092993900017	0.00151951786635733	0.0208120243317299
963	Hpn	2.63421146735901	3.16989069068944	1.00035782794679	3.16875682094233	0.00153092427328954	0.0209464779074382
964	Fanci	26.6309485262156	1.45226422722319	0.458803672669899	3.16532825199956	0.00154908083626182	0.0211729140026823
965	Vldlr	23.5890793035674	-1.32830823891723	0.419745092671833	-3.16455930541571	0.00155318005258013	0.0212069433914982
966	Sec31a	204.747797097581	-0.434975929243588	0.137479521277061	-3.1639325275725	0.0015565287614034	0.021208710403569
967	Myc	410.626165382802	0.7342313291098	0.232043759321739	3.16419338859166	0.00155513424283506	0.021208710403569
968	Map4k3	214.929626957323	-0.677996828090516	0.214334911757793	-3.16325895081749	0.00156013491518846	0.0212358859943421
969	Zmynd11	323.622771972292	-0.367962752165514	0.116349464007033	-3.16256508189218	0.00156385775099187	0.0212645920815985
970	Crisp1	6.15893670207976	3.67603355743108	1.1625359850851	3.1620815222868	0.00156645704269968	0.0212779773140319
971	Spry4	3.74657839088494	2.7345086757483	0.864863331490449	3.16178126205886	0.00156807304137741	0.0212779921660028
972	Sptb	2.05863938509457	4.32308664926393	1.3678352114719	3.16053177532397	0.00157481426933852	0.0213474823176999
973	Ccnd2	476.844542368681	-1.00938436015437	0.3194626105475	-3.15963222871205	0.00157968401004403	0.0213695241440864
974	Zfp759	5.12980423119467	-2.08534123516721	0.659992903973669	-3.15964190313538	0.00157963156339913	0.0213695241440864
975	Rtel1	27.6735551930044	1.01371708462695	0.321100689224382	3.15700687866968	0.00159397586138905	0.0215407445637561
976	Timp2	24.9947097942357	2.04050760595535	0.646439686615866	3.15653207592726	0.00159657326258163	0.0215537390448519
977	Lef1	119.577038349492	-1.33436018930221	0.423074125595427	-3.15396312034978	0.00161069439053691	0.0216115165883037
978	Suds3	249.635049571291	0.534470781456538	0.169446928030089	3.15420756026707	0.00160934581207788	0.0216115165883037
979	Slc25a4	91.0578094641011	1.39163434617944	0.441195177673341	3.1542374364069	0.00160918105628989	0.0216115165883037
980	Ccdc84	91.8118387212985	0.605927122862364	0.192049802657227	3.15505204628526	0.00160469476442795	0.0216115165883037
981	Tgfbr2	109.077860479718	0.886987448413485	0.281179642303687	3.15452228741189	0.00160761098853393	0.0216115165883037
982	Spdya	2.45523749631709	3.14275336395173	0.996131945499945	3.15495690922192	0.00160521811729062	0.0216115165883037
983	Btbd9	75.9639056533913	-0.760037154085867	0.241110102492924	-3.1522410144891	0.00162022478956047	0.0217172755109347
984	Ebf4	4.79630563582309	2.23648320592979	0.709610265636994	3.15170638621212	0.00162319404535133	0.021734964168241
985	Aldh3b1	2.12592938124736	3.38346100261775	1.07382328242936	3.15085457540387	0.00162793523947644	0.021776319507961
986	Pif1	49.430832518802	1.45413744307193	0.461883894758914	3.14827483610558	0.00164237197200274	0.0218881187066075
987	Cog3	92.1365804443259	-0.580599732987787	0.184392284813353	-3.14872031427717	0.00163987060226051	0.0218881187066075
988	Dennd1c	1.76704770307022	3.80653238396459	1.20892821230779	3.14868355722965	0.00164007686111666	0.0218881187066075
989	Gsto2	5.27824356506488	2.16998176515129	0.68928263463054	3.14817413950145	0.00164293787195164	0.0218881187066075
990	Mllt11	133.696011144193	0.629183437447787	0.200049252417	3.1451426578504	0.0016600585896176	0.022053696867021
991	Aipl1	9.33219396748123	1.78683239921518	0.568094749526789	3.14530701208482	0.00165912618359205	0.022053696867021
992	Mtm1	81.0871994819743	-0.674485332861355	0.21445697062505	-3.14508468013663	0.00166038762083218	0.022053696867021
993	Relt	3.57612001447366	3.0576688246248	0.972504433333415	3.14411813439673	0.00166588174182905	0.022082150734748
994	Lztr1	84.4903014957441	-0.662042914268227	0.210548226793671	-3.14437658464349	0.00166441100113174	0.022082150734748
995	Dph3	44.6639035758066	0.689606443463272	0.219570684639353	3.1407036171334	0.00168542501818396	0.0223187538086351
996	Orai1	25.9820963288754	-1.0376168887769	0.330478631512269	-3.13973972849247	0.00169097996408025	0.0223479829454473
997	Trps1	528.955803191382	-0.911919123611441	0.290444891698755	-3.13973201001334	0.00169102451401116	0.0223479829454473
998	Tmem243	8.46640997788955	2.19198983221278	0.698426499681234	3.13846887713054	0.00169832969460899	0.0224220361284249
999	Myh4	104.065582369583	2.2337897616863	0.711891115525313	3.13782503106246	0.00170206446118499	0.0224488501907642
1000	Zfp219	76.5513382435981	-0.686776975349122	0.21898696113296	-3.13615464498884	0.00171178914244574	0.022554533740865
1001	Pspc1	117.427521944386	-0.737245242523661	0.235110036726137	-3.13574551214258	0.00171417881696463	0.0225634566356903
1002	Pum1	270.567292471961	-0.457181500285672	0.145855506148573	-3.13448228563942	0.0017215764796617	0.0226382152654915
1003	Sapcd2	44.0636825405618	1.62841165412931	0.519619856320144	3.13385186174645	0.00172527931787275	0.0226642874300013
1004	Dpy19l3	7.18108542932893	-1.63599678418931	0.522469087586204	-3.13127957818057	0.00174046383672827	0.0227729409262479
1005	Dpysl2	4.82216144228018	2.37637148653888	0.758708753855373	3.1321260951101	0.00173545322613474	0.0227729409262479
1006	Rad9a	59.5048252685001	0.658209932992482	0.210198934818742	3.13136664350877	0.00173994787610421	0.0227729409262479
1007	Nhs	6.69033041113379	-1.84523626797061	0.589210981477479	-3.13170719144369	0.00173793109475153	0.0227729409262479
1008	Spire2	28.1681597082326	1.33198363297551	0.425461534641881	3.13067933179122	0.00174402480617957	0.0227968956807758
1009	Kctd2	131.626103732987	0.511088956193891	0.163284268209043	3.13005632324342	0.00174772789638214	0.022822658833232
1010	Gfod1	23.0136481217736	-1.10164483286024	0.352086245364802	-3.1289061909215	0.0017545831474654	0.0228668521770565
1011	Pitpnm1	48.6844205521698	0.721084089738885	0.23044564225659	3.12908537856399	0.00175351349383358	0.0228668521770565
1012	Ypel3	377.327813465978	1.10217265938241	0.352353782983039	3.1280284549562	0.0017598314298572	0.0228899693186559
1013	Slc35f3	3.66652752685773	2.14859637132738	0.68687957381084	3.12805396061914	0.00175967871942452	0.0228899693186559
1014	Ptger3	13.704574902052	-2.05074644235221	0.655715177784103	-3.127495766199	0.00176302359096087	0.0229088745902371
1015	Fmnl1	4.82532275822605	3.06482370934574	0.98015374822312	3.12688056838208	0.00176671681477352	0.0229342470457693
1016	Fam104a	28.2810005816459	-0.796291652483326	0.254801658467941	-3.1251431300378	0.00177718563986045	0.0230474389673241
1017	Fxyd1	33.376844254423	2.71355741438346	0.868683769249448	3.12375747129246	0.00178557568114909	0.0231107516452066
1018	Ago2	202.951156978323	-0.492111122973325	0.157536419891884	-3.12379272876111	0.00178536174964865	0.0231107516452066
1019	Cdca8	62.7912119752891	1.24221478707985	0.397769799744996	3.12294897168215	0.00179048787870835	0.0231515881156637
1020	Prss12	5.3237685280401	4.04605367080213	1.29623592926834	3.12138676258259	0.00180001459058675	0.0232356167289243
1021	Notum	31.7492241006872	-1.8393748533575	0.58929670452715	-3.12130517484126	0.00180051340924648	0.0232356167289243
1022	Eno3	65.1210570401244	1.92820633616558	0.618065217425849	3.1197457514213	0.00181007201026147	0.0233361142927643
1023	Ppan	493.730829883562	0.6113021779509	0.196051017192817	3.11807705312583	0.00182035205518513	0.0234044026611612
1024	Ufd1	214.730783004086	0.35552865303016	0.114020372738227	3.11811516215964	0.00182011668639109	0.0234044026611612
1025	Neurl1a	10.495842034288	2.59459149385221	0.832127625562729	3.11802109934472	0.00182069768728675	0.0234044026611612
1026	Acaa1b	2.41145062648767	3.06271023414395	0.982771118252753	3.11640236191421	0.00183072293690814	0.023487444417431
1027	Znrd2	100.09761669124	0.696280770429655	0.223418948836674	3.11648037937309	0.00183023859399517	0.023487444417431
1028	Ctnnbip1	123.042330743768	-1.22864214707294	0.394332637377956	-3.11575058874807	0.0018347738369872	0.023516517583797
1029	Bpgm	92.2197318901312	-0.800276991647089	0.25692965320354	-3.11477083967847	0.00184087867042454	0.0235489488946736
1030	Dnaaf3	8.15826965890844	2.3261017639717	0.746739602508503	3.11501058221325	0.0018393831082489	0.0235489488946736
1031	Csn1s1	5.46288104464896	5.23555126905732	1.68266818959458	3.11145792226498	0.00186166003230395	0.0237916901897545
1032	Lrp4	160.594643983022	-0.775439473150913	0.249383174661599	-3.10942979294071	0.001874488269479	0.023909252118737
1033	Wnt7b	56.1547890096375	-1.28245605439686	0.412404570397187	-3.1097037871373	0.00187275048191456	0.023909252118737
1034	Socs6	53.5400469899372	-1.20547814122307	0.387860318997053	-3.10802132154239	0.00188344479476636	0.0240002597832123
1035	Arnt2	1.70217474097747	4.37159186076659	1.40680294664587	3.10746566972256	0.0018869890066452	0.0240221904845963
1036	Brwd1	262.352947002104	-0.451180741416896	0.145227038080995	-3.10672686972564	0.00189171091237137	0.0240590569318583
1037	Tkt	169.132106299033	0.79346872008179	0.255518636032607	3.10532621965207	0.00190069271546552	0.0241499780317972
1038	Heatr6	61.1969737289022	0.539289135902877	0.173739874031727	3.1040032629723	0.0019092122535082	0.0242348561196764
1039	Pnisr	629.196642735071	-0.414902185978976	0.133688958738597	-3.10348879887857	0.00191253474448059	0.024253664863596
1040	Rnf222	30.8231024716958	1.93497368108201	0.623737760339113	3.10222308816129	0.00192073151957197	0.0243341908671926
1041	Slc8a3	4.05969234472796	3.32507289047835	1.07197127668147	3.10183021020102	0.00192328236046473	0.0243431012310118
1042	Gpn3	46.0548650056241	0.718457177986104	0.231717994771919	3.10056704354483	0.00193150482367587	0.0244237116667498
1043	Slc39a4	1.421317960047	3.85049151626268	1.24320080187959	3.09724021287723	0.00195331520675895	0.0246758208669759
1044	Me3	1.70722388852718	3.52325256131964	1.13873795499051	3.09399765405115	0.0019747904796471	0.0249232177776151
1045	Dlgap5	74.3190313598841	1.17808297487214	0.380970358572924	3.09232187849239	0.00198597378795788	0.0250403738087397
1046	Ifi209	4.71905880602656	4.23468513993847	1.36986748803147	3.09131005512351	0.00199275431832484	0.0251018459830287
1047	Cd274	30.3079626122545	1.89168348161526	0.612271344055971	3.08961622976485	0.00200415272098439	0.0252213144715285
1048	Fnip2	107.830819511321	-0.616895342615966	0.199747335418084	-3.08837833218033	0.00201252082062914	0.025278335874747
1049	B4galnt1	62.6405559509777	0.898090978223874	0.29079579773073	3.08839049681002	0.00201243843283344	0.025278335874747
1050	Arhgef19	188.04484016114	-0.630032600610548	0.204209838127576	-3.08522158573451	0.0020340055488088	0.0254995786023832
1051	Hells	106.583932730845	0.956668783015285	0.310066962623364	3.08536186803411	0.00203304634053311	0.0254995786023832
1052	Hmmr	87.7510692929722	1.22325585182709	0.397125678003707	3.08027387696566	0.00206810326494328	0.025902403630126
1053	Cep83	114.267253573188	-0.451806925339163	0.146785576979488	-3.07800626353295	0.00208390534980394	0.0260261013166036
1054	Egfr	174.725490727591	-0.535879093506005	0.174068737461955	-3.07854874642913	0.00208011495907083	0.0260261013166036
1055	Hap1	6.3983726031342	2.02614873685783	0.658243963677863	3.07811214179156	0.00208316506895996	0.0260261013166036
1056	Mob3b	33.9813844157565	-1.02600186649979	0.33346347406885	-3.07680434675719	0.00209232585920782	0.0261065203796613
1057	Begain	9.04120989060673	1.83042792392307	0.595041953978343	3.07613255113385	0.0020970459777313	0.0261159525544307
1058	Impact	137.537383533842	0.556852359332102	0.181016466709715	3.07625250593966	0.00209620244496349	0.0261159525544307
1059	Pimreg	77.941146791316	1.5269883196521	0.496602491166716	3.07487043825454	0.00210594015631245	0.0262019523130999
1060	Mybl2	68.6747291400559	1.0213878864392	0.332271065038904	3.07395976932151	0.00211237916272808	0.0262572715548162
1061	Ppard	203.952845840667	0.531464338732499	0.172934698675851	3.07320822716252	0.00211770663487293	0.0262747544874992
1062	Fbxl15	14.8164010421422	1.1007341791252	0.358172142554352	3.07319874537189	0.00211777392727111	0.0262747544874992
1063	Tbx15	3.81763711356117	3.63519575741835	1.18313690799702	3.07250643002298	0.00212269260067818	0.0263110044275971
1064	Cenpb	123.854002619627	-0.978365362428703	0.318552202821407	-3.07128738637922	0.00213137897644333	0.0263690604634905
1065	Itga7	5.65517870982992	3.06771004288674	0.998769291178016	3.07149015291457	0.00212993189400248	0.0263690604634905
1066	Ifi27	96.9394349136237	-0.834225480895187	0.271757658473816	-3.06974046501642	0.00214244858760797	0.026481146895237
1067	Grk2	285.727736739801	-0.516454194682809	0.168319807018979	-3.06829127141629	0.00215286666728439	0.0265849777020986
1068	Lcor	135.420367541585	-0.594886297001352	0.193927794413863	-3.06756594019627	0.0021580984091343	0.0266246298115669
1069	Gstm1	66.0730118523099	1.17760822446519	0.384055310522507	3.06624642909651	0.00216764581091348	0.0267174005655716
1070	Arhgef16	33.9176929248849	0.975666416767594	0.318256456270217	3.06566103387766	0.00217189385997157	0.0267447415878368
1071	Lancl3	4.81308896243467	1.92844431146843	0.629458676738519	3.06365514168536	0.0021865080018432	0.0268995606277181
1072	Rab35	153.425209160838	0.647338737953686	0.211479434854479	3.06100088833283	0.00220598439922625	0.0270201339416947
1073	Armc5	67.0359077058296	-0.651547289005751	0.212853949624918	-3.06100633863679	0.00220594424355244	0.0270201339416947
1074	Cep295nl	15.7666412256762	2.14977782018009	0.702393875112756	3.06064431418195	0.00220861295197368	0.0270201339416947
1075	Sla	1.12642522205534	4.16060210162995	1.35933569429794	3.0607613108981	0.00220775017265429	0.0270201339416947
1076	Sun2	114.752812680532	0.79766484678281	0.260542464912362	3.06155408121712	0.00220191210891348	0.0270201339416947
1077	Polr1c	120.773126495867	0.517707303983061	0.169110663166812	3.06135221924114	0.00220339730252616	0.0270201339416947
1078	Dtx2	95.7002463564073	-0.823336062413311	0.26919498010517	-3.05851194584553	0.00222439210437708	0.0271879316950578
1079	Fbxo40	2.34672309885148	4.16719546470676	1.36284298443669	3.05772235855124	0.0022302610735128	0.0272344021358709
1080	Taf4	219.831489090902	-0.425769067165709	0.139366826093917	-3.05502449254881	0.00225042143328457	0.0274043926108665
1081	Parm1	9.500873996673	2.52403361366005	0.826142807835888	3.0552025506	0.00224908572864714	0.0274043926108665
1082	Gcfc2	53.6166995003428	0.738953091106274	0.241849046917242	3.05543106547423	0.00224737258586141	0.0274043926108665
1083	Lxn	14.790052105627	1.09060789407726	0.357036701593202	3.05461004207874	0.00225353325374782	0.0274169475082007
1084	Ccng2	180.710790133074	0.786197872608525	0.257507611689975	3.05310537210474	0.00226486394237128	0.0275293794323653
1085	Rab11fip3	149.142973845245	-0.52698313476898	0.172724424038345	-3.05100530919698	0.00228076541707329	0.0276971107238319
1086	Marc1	1.89568805376537	3.64341071533309	1.19474520527773	3.04952947225777	0.00229200143323678	0.0277727782296666
1087	H2afz	72.1758499741964	1.07917218215636	0.353901585618787	3.0493567308252	0.0022933198781024	0.0277727782296666
1088	Xirp1	3.1333520487355	4.05472313148702	1.32951172750138	3.04978365185787	0.00229006267593718	0.0277727782296666
1089	Cidea	5.99865344620906	2.62857183058643	0.862166361310553	3.04879887286581	0.00229758246151349	0.0277988489558327
1090	Tmem144	14.5650364160088	1.18801981007119	0.389721380524997	3.04838243278006	0.00230076920269858	0.0278118669860151
1091	Gpr21	12.6982086880218	-2.0240738889693	0.664231669416549	-3.04724086815556	0.00230952561483089	0.0278156393976341
1092	Appbp2	133.204375315824	0.557801277362764	0.183006493170224	3.04798626376564	0.00230380457994467	0.0278156393976341
1093	Eme1	29.8918626620817	1.69387227120875	0.555818901718919	3.04752549071344	0.00230733955557065	0.0278156393976341
1094	Ik	198.244529726207	0.463495056069074	0.152092378571416	3.0474574756646	0.00230786177650536	0.0278156393976341
1095	Tagln3	13.6873811350972	-1.56910011410531	0.514992599873627	-3.04684011865482	0.00231260680938564	0.0278273126214294
1096	Supt6	268.760156763282	0.571769386402092	0.187691723529484	3.04632178579934	0.00231659763689358	0.0278499000581294
1097	BC005561	51.7624243475324	-1.14739639579159	0.376762819454694	-3.04540771154721	0.00232365078959615	0.0279062024508976
1098	Tmem158	17.5282440897728	2.00331160933949	0.657866078373157	3.04516629629772	0.00232551687090813	0.0279062024508976
1099	Tesc	12.3419509544186	-2.27306146290107	0.746952394648416	-3.04311423216064	0.00234143433035754	0.0280495174148438
1100	Tedc2	70.0755348171024	0.687825839005391	0.226029655943027	3.0430778480624	0.00234171745266607	0.0280495174148438
1101	Cyp4v3	2.58661048633449	3.32456222382919	1.09261259892096	3.04276394681193	0.0023441613727325	0.0280532881445262
1102	Adamtsl4	24.3015833531048	2.52606355193454	0.830419725801141	3.04191178683471	0.00235080775924297	0.0281072985805675
1103	Pparg	5.49383766264505	2.42936224374466	0.798977192016322	3.04059022963327	0.00236114932638229	0.0282053522433482
1104	Rpa2	23.0534451597999	1.07906023420819	0.354984049440868	3.03974287269473	0.00236780203834495	0.0282592025880734
1105	Ank2	16.5577364103293	2.69870747693136	0.888257012736931	3.03820565245637	0.00237991478327466	0.0283780608003864
1106	Atg9a	75.0470945861835	0.859853406378672	0.283072089325537	3.03757748927987	0.00238488079055132	0.0284115635590454
1107	Ppp2r5a	68.1765411585465	-1.48922491085943	0.490500850248447	-3.03613115064961	0.00239635105335494	0.0285224222935905
1108	Ccdc18	33.0070614383852	1.21751819809456	0.401072916274178	3.03565299149308	0.00240015421233741	0.0285419060485178
1109	Tspan11	1.19197492785428	3.78113566267372	1.24577775559501	3.03516068230626	0.00240407568924565	0.0285627603981071
1110	Nop56	484.764021059789	0.660287981640578	0.217718032287909	3.03276662342519	0.00242322924475028	0.0286494787244774
1111	Tmeff1	76.6900127002979	-0.73584002265291	0.242565567382769	-3.0335716259833	0.00241677332917184	0.0286494787244774
1112	Neo1	76.722258243171	-0.632706074883236	0.20864433161161	-3.03246232474225	0.00242567375093599	0.0286494787244774
1113	Rnf111	165.725466530953	-0.442579539807867	0.145942269427383	-3.03256583267044	0.00242484199311171	0.0286494787244774
1114	Usp43	26.8765967390372	-1.05232520412123	0.347063186764125	-3.03208535002711	0.0024287052113858	0.0286494787244774
1115	Tbc1d31	28.3502212284908	0.938777433229924	0.309613731526864	3.03209237071086	0.00242864872254499	0.0286494787244774
1116	Comt	59.7595855138364	-0.903883625197899	0.298133606753167	-3.03180723247429	0.00243094392941452	0.0286494787244774
1117	Mkx	1.16896129156041	4.8481549317799	1.59904178643512	3.03191259472231	0.00243009558979013	0.0286494787244774
1118	Atp5md	16.262029231344	1.38866686827009	0.457816078565116	3.03324180448717	0.00241941650754383	0.0286494787244774
1119	Crhr2	2.94456705186884	3.17418234232381	1.04705992654348	3.03151926824505	0.0024332638986204	0.0286511931440772
1120	Stom	78.5399163903095	1.33663997051249	0.440989533728726	3.03100157323625	0.00243743977877842	0.0286747379689148
1121	Mef2c	14.0460608600538	2.40541476897891	0.793909959715014	3.0298332191756	0.00244688818021237	0.0287426901996888
1122	Dnajc9	34.1481429779411	0.972319524056577	0.320924225490749	3.02974798044533	0.00244757881026494	0.0287426901996888
1123	Mid1ip1	96.0108590265928	1.10376951430026	0.364420208124912	3.02883728643808	0.00245496867147917	0.0288037998356274
1124	Ncs1	68.9911972895628	-0.649770213116534	0.214585375870862	-3.02802653945797	0.00246156468177652	0.0288554948817504
1125	Rnf43	57.8151483370651	-0.805807625271249	0.266261354425894	-3.02637845063438	0.00247502308525829	0.0289874703745451
1126	Cacna2d2	2.82956882749589	-3.11862057701902	1.03064346646418	-3.02589661555614	0.00247897048250097	0.0290079174755176
1127	Numbl	43.0811313074778	0.853572299315155	0.282114184611003	3.02562701869143	0.00248118164663569	0.0290080296149705
1128	Znrf2	68.8716764004097	-0.631648598759383	0.208821365028859	-3.02482745801461	0.00248775005382079	0.0290590378627152
1129	Cacna1s	6.60100931358585	3.1440561253415	1.03974412925692	3.02387485235283	0.00249559649465693	0.0291248710483611
1130	Lypd6	26.5387050368413	-1.37194009034849	0.454084232863889	-3.02133390912018	0.00251663665181642	0.0293444287825957
1131	Zfp952	33.0691764761427	-1.02897795076481	0.340627198094124	-3.02083320569275	0.00252080179130791	0.0293670065448922
1132	Tgm7	15.4269120403935	-2.40905757146431	0.797564635096968	-3.02051704081816	0.0025234350797244	0.0293717143201843
1133	Msrb2	4.2325701768335	2.1673609553349	0.717821459537509	3.01935937765267	0.00253309856566668	0.0294581700805156
1134	Coq8a	45.6131617539056	1.62238131966331	0.537808602564123	3.01665185705146	0.00255583163716872	0.0296874694128152
1135	Slc5a1	300.558429482011	1.36680548639921	0.45311346613279	3.01647509632533	0.00255732223615249	0.0296874694128152
1136	Znfx1	18.4331665653646	-1.12830134227954	0.3742587174428	-3.01476302272634	0.00257180111600408	0.0297408768051089
1137	Epha2	276.038987853434	1.06319812844647	0.352667260584108	3.01473441760808	0.00257204366280025	0.0297408768051089
1138	Defb1	34.1810555578918	2.17984285052664	0.722941191279885	3.01524228639882	0.00256774048195279	0.0297408768051089
1139	Zfr2	44.5188123251104	-0.78879479267468	0.261658451600884	-3.01459703613111	0.00257320883104312	0.0297408768051089
1140	Ctnna1	279.544491679372	-0.492418632872305	0.163338397045411	-3.01471449322111	0.0025722126168213	0.0297408768051089
1141	Dpp4	4.53062771665388	-2.27748336052828	0.755900470031433	-3.01294079157481	0.0025872939104797	0.0298774623702722
1142	Med22	107.26187982082	0.479920348006147	0.159305436619689	3.01257984780435	0.00259037279851709	0.0298868231114371
1143	Tnni3	13.4178662331608	1.8549322129075	0.615938611937903	3.01155371161325	0.00259914415629896	0.0299617877545014
1144	Pde4b	35.4155858650123	1.07356255868753	0.356732716016742	3.00943118050643	0.00261737367798914	0.0301455555779588
1145	Insrr	1.61562813247142	3.25274195918631	1.08101392530301	3.00897322694022	0.0026213221456175	0.0301646642713155
1146	Unc5b	93.4839715005977	-1.04510610633068	0.347517708730481	-3.00734633106486	0.00263539328734763	0.0303001238691906
1147	Notch1	423.983254259115	-0.750200027706815	0.249659655783541	-3.00489089978258	0.00265676127293186	0.030481485889271
1148	Plxnb1	773.276138972726	-0.594699452056237	0.197887803857588	-3.00523549437245	0.00265375297363293	0.030481485889271
1149	Rtn4r	4.73050269912261	-2.2054474845253	0.73399024405528	-3.00473678279462	0.00265810771757532	0.030481485889271
1150	Cd72	1.53766831638694	4.67965326528156	1.55769059046867	3.00422516121997	0.0026625819777729	0.0305062435992485
1151	Sec14l2	14.5244262958477	1.30379097047011	0.434088368070734	3.00351510514941	0.00266880300390976	0.0305491265937798
1152	Zfp677	13.5797353718451	-1.58338109363921	0.527219196300886	-3.00326904776732	0.00267096188798075	0.0305491265937798
1153	Agbl3	19.7891756671086	0.880117410131619	0.293144655860475	3.00233141739592	0.00267920320475308	0.0305902785319121
1154	Neil3	68.5809855292315	1.26301171455553	0.420674573489659	3.00234859473049	0.00267905201556897	0.0305902785319121
1155	Anln	183.875900375873	1.03954948424786	0.346823418087171	2.9973451330976	0.00272342193130316	0.0310682314864506
1156	Trib3	16.7451877854199	1.42163622431563	0.47450110930808	2.99606512277426	0.00273488020201597	0.0311696942681612
1157	Pald1	15.0861293720708	1.92796921742321	0.64355232133286	2.99582357721932	0.00273704737919418	0.0311696942681612
1158	Ninl	21.5644273356892	1.02155266409966	0.341161737982175	2.99433538515105	0.00275043427252647	0.0312703829702004
1159	Cep192	56.0074075643713	0.89508377034604	0.298927918362681	2.99431306131821	0.00275063553904541	0.0312703829702004
1160	Foxo6	30.2772934619456	-1.52602819078689	0.509732226635951	-2.99378401255523	0.00275540925976845	0.0312976486264734
1161	Tinagl1	27.4428884697816	1.03844657029972	0.346955015904972	2.99302942080578	0.00276223119932773	0.0313481122156263
1162	Haus5	22.9250316270344	0.979874319529697	0.327496229603412	2.99201710113211	0.00277140737878027	0.0314251838406273
1163	Mbnl2	288.56560043584	-0.56682605078941	0.189480354242368	-2.99147662593227	0.00277631791354211	0.031453796069502
1164	Atp6v1b2	169.572288320239	0.677455638610079	0.226735462303349	2.98786802791224	0.00280930833495296	0.0318002118740037
1165	Lipo3	3.64652758017961	-2.17051593598558	0.726573060891066	-2.98733334996437	0.00281422678968607	0.0318285426445526
1166	Duox2	4.01002737628077	3.1028893439207	1.03909863838924	2.98613551137999	0.00282527415397052	0.0319260825494987
1167	Nat10	155.425031994389	-0.439334525570262	0.147219622171627	-2.98421174494042	0.00284309946299747	0.0320999815976476
1168	H2afy	556.787301249517	-0.505833851025935	0.169563068177676	-2.98316052228955	0.00285288325103918	0.0321553376524314
1169	Kazald1	38.3975003649234	-1.59669420514544	0.535209541995928	-2.9833066861831	0.00285152105812742	0.0321553376524314
1170	Tpd52l1	12.01599438978	1.93533475835458	0.648819344866609	2.98285612731302	0.00285572200573307	0.0321598232030247
1171	Smc2	19.8320718845035	1.41311833842036	0.474021203427701	2.98112896259057	0.0028718782450996	0.0322672889541772
1172	Ctnnb1	468.625670218124	-0.38876891173512	0.130405383613417	-2.98123360372617	0.00287089704172812	0.0322672889541772
1173	Tspoap1	22.6441850251018	0.946654136171204	0.317559044308734	2.98103345861835	0.00287277403793685	0.0322672889541772
1174	Atp6ap1	139.471547993558	-0.498024645030275	0.167078082105594	-2.98078981248732	0.00287506050639071	0.0322672889541772
1175	Vim	25.1917506801894	1.91275755453168	0.64191510335316	2.97976717565927	0.00288467545213127	0.0323201392493891
1176	Sik2	80.7349400498429	-0.591052224681257	0.198350464251044	-2.97983786886017	0.00288400984354326	0.0323201392493891
1177	Rfc4	25.1729958573145	1.11396933909291	0.373937887636807	2.97902238827125	0.0028916964895562	0.0323712769298151
1178	Mad2l1	32.3501609329109	1.16275788824125	0.390396900384542	2.97839938558922	0.00289758145179703	0.0323821316445103
1179	Spop	210.924511883583	0.534431935973019	0.179433202233837	2.9784450665744	0.00289714957231152	0.0323821316445103
1180	Ube2c	89.9034323062656	1.36316707392136	0.45803131987562	2.97614380233109	0.0029189795299463	0.0325601919178239
1181	Irs2	18.3270492955533	1.71384470719393	0.575900450547579	2.97593916720219	0.0029209279634842	0.0325601919178239
1182	Tpm1	592.935088918274	0.974718224857672	0.327496800360993	2.97626793233785	0.00291779820407439	0.0325601919178239
1183	Wwp2	81.6926392303227	0.697225436455665	0.234360624240509	2.9750110058597	0.00292978036262893	0.0326037044408774
1184	Nptx1	5.87921153463057	-2.06790823375213	0.695078855979379	-2.97506997366279	0.00292921722584499	0.0326037044408774
1185	Nipal2	157.064054327651	-0.824522390871873	0.277236370029372	-2.97407728569133	0.00293871047771692	0.0326754846028677
1186	Afap1l2	138.220884156275	-0.670523365174574	0.225478090200548	-2.97378501200798	0.00294151088837851	0.0326790450803333
1187	Mpzl3	112.927587423082	1.40088355049192	0.47115963931892	2.9732673038738	0.00294647726967174	0.0327066423801136
1188	Stard5	61.095138660012	0.676939738902606	0.227824908060533	2.9713157558819	0.0029652673596107	0.0328875107156823
1189	Sertad4	46.5815730653898	-1.26314213642875	0.425262586534296	-2.97026396496058	0.00297543959959823	0.0329664976781448
1190	Myl9	3.73424865337561	2.96021542761301	0.996684608750177	2.97006234632746	0.00297739315702734	0.0329664976781448
1191	Man2a2	108.550229215505	0.597778807040022	0.201300481276053	2.96958458941913	0.00298202699309644	0.0329900819991929
1192	Get4	123.895399560469	0.514049923606646	0.173136887371413	2.96903757143275	0.00298734068189142	0.033021141631377
1193	Erfe	12.7219332438159	1.49955527593378	0.505153987932477	2.96851120996044	0.0029924618688117	0.0330500231210922
1194	Pop7	10.3186949983049	1.51485964067482	0.510404766682766	2.96795747132267	0.00299785806339918	0.0330723784063284
1195	Tmem8	6.64078767844165	2.09131627626312	0.704671592783549	2.96778853820705	0.00299950608648774	0.0330723784063284
1196	Celf2	9.22557595342016	2.66914438860329	0.899566162500806	2.96714627547021	0.00300577921279253	0.0330922473081983
1197	Tead4	28.5088912873995	1.06029066539659	0.357350377025852	2.96708981874079	0.00300633121037594	0.0330922473081983
1198	Ttk	53.6841258391912	1.26873617951098	0.427706336727623	2.96637218241393	0.00301335585995542	0.0331142425444308
1199	Rev3l	31.0762919046868	-1.56220041137658	0.526613563553259	-2.96650242131218	0.0030120798934144	0.0331142425444308
1200	Ap1b1	134.029198034041	-0.438445373014845	0.147855206679078	-2.96536985651439	0.00302319228168406	0.033194651252891
1201	Knstrn	133.302391765512	1.04791559954466	0.353489334612237	2.96449000560139	0.00303185091268192	0.0332620046840108
1202	Tmem238	68.2325748334463	-0.840582355270031	0.283645635218458	-2.96349476565233	0.00304167234923881	0.0333419924072966
1203	Inca1	7.26354733583233	1.55204051232529	0.523838782890379	2.96282093464255	0.00304833845552475	0.0333872880216077
1204	Nkx2-9	3.52095268541967	2.78573284016782	0.940438850555578	2.96216265259789	0.00305486360233694	0.0334032222609059
1205	Zfp36l2	412.125792500512	0.793848852630728	0.267976345468093	2.96238405387631	0.00305266756670779	0.0334032222609059
1206	Laptm5	2.18738471665393	2.98787307199185	1.00896654557945	2.96132025891492	0.00306323231537448	0.0334282663773068
1207	Slc25a20	38.7198893087801	0.756891159347939	0.255579115240828	2.96147499624425	0.00306169352023899	0.0334282663773068
1208	Slc2a4	26.8095136085362	1.80274988878002	0.608797268718113	2.96116619014389	0.0030647651627039	0.0334282663773068
1209	Gid8	134.846573166574	-0.504430984842042	0.170365892419231	-2.96086838556133	0.00306773003658233	0.0334329288354084
1210	Klf10	105.35007591747	0.778015078063125	0.263061437739835	2.95754134375474	0.00310103160019589	0.0337679275737034
1211	Ppp1r15a	36.0464152188908	1.34060696201905	0.453374070611516	2.95695552286619	0.00310692930761206	0.033804211855571
1212	Lin37	130.879507663297	0.448567521882213	0.151755520843076	2.9558563628539	0.00311802262100081	0.0338132230899644
1213	Wdr45b	46.2909414289416	0.64981913124703	0.219796292956672	2.9564608324633	0.00311191752805031	0.0338132230899644
1214	Arid1b	110.52532146693	-0.542385241976037	0.183469925599457	-2.95626239670554	0.00311392051005242	0.0338132230899644
1215	Kctd16	1.15657409971559	-3.62076561847889	1.22489104936368	-2.95598993915404	0.00311667257229931	0.0338132230899644
1216	Hilpda	19.080798309895	1.49103560767856	0.504545221398435	2.95520707449352	0.00312459254225079	0.033856604717678
1217	Gsta4	580.802011520619	1.03986413954146	0.351950741126643	2.95457295021659	0.00313102120303235	0.0338983856788449
1218	Stard10	107.879614106673	-0.557667581670368	0.188880804371946	-2.95248415276866	0.0031522825003966	0.0341005535510883
1219	Fdxr	38.5079078120082	0.691606296206662	0.234316327461081	2.95159242081214	0.00316139921474048	0.0341711206344713
1220	Agbl1	7.62870138183157	2.77219095577167	0.939999610417908	2.94914053691916	0.00318659032945001	0.0344151755580601
1221	Efhd1	6.2413854542639	-2.5194370382127	0.855016787472131	-2.94665213025986	0.00321234361268953	0.034601176057688
1222	St6galnac6	2.97837457816203	3.11343140360864	1.05666768461569	2.94646221223372	0.00321431690153386	0.034601176057688
1223	Dmpk	251.588996606864	-1.09804491427054	0.372584975610407	-2.94709928244318	0.0032077019646294	0.034601176057688
1224	Apol8	15.4890208400965	1.63477991312536	0.55476966312622	2.94677236659464	0.0032110949022419	0.034601176057688
1225	Ephb2	8.6365712199054	1.76832294341913	0.600322489826362	2.94562168398955	0.00322306343852582	0.0346387307226885
1226	Egfl6	10.9134968104724	-1.93798462293698	0.657896878402654	-2.94572703801593	0.00322196593696412	0.0346387307226885
1227	Clca2	234.038304452386	-0.720232143333035	0.244542030840361	-2.94522843724647	0.00322716300636387	0.0346545230414428
1228	Ftsj3	93.4664903419896	0.48350909795386	0.164206441407448	2.94451967784944	0.0032345637709261	0.0346961597347581
1229	Capsl	9.28131046959508	-1.42320489656931	0.483367626046864	-2.94435295182828	0.00323630694550833	0.0346961597347581
1230	Rab23	45.893196442722	0.772361479197583	0.262375319072257	2.94372764148933	0.00324285239586935	0.0347098482274366
1231	Tpi1	64.782584933909	1.11415682511407	0.378479300536777	2.94377215222582	0.0032423860802829	0.0347098482274366
1232	Champ1	44.7894067650632	-0.691962962666229	0.235186127095278	-2.94219293974726	0.00325896808212748	0.0348257611112017
1233	Sfi1	153.819846372038	-0.560774503349371	0.190589222796811	-2.94232011191534	0.00325762989776315	0.0348257611112017
1234	Tjap1	162.774226568605	-0.563804356151233	0.191697761164798	-2.94111080236635	0.00327037528031723	0.0349193392977794
1235	Erich3	2.56824009447434	3.37180672367348	1.14813611619635	2.93676566402589	0.00331654612643058	0.035383653248461
1236	Kif18a	62.1143633723825	0.981546877672658	0.334700371185292	2.932613651418	0.00336121875077302	0.0358240687520767
1237	Pisd	35.2950512757589	-0.902750283711808	0.307851136936704	-2.9324247189557	0.00336326449956882	0.0358240687520767
1238	Inpp5d	2.96167619071609	2.33187656017286	0.795606845667502	2.93094079427691	0.00337937180815393	0.0359665613442942
1239	Asl	26.675315813489	0.999478714921408	0.341190925531242	2.9293824663279	0.00339636231084871	0.0361182161482992
1240	Zbtb7b	330.259546449952	-0.473903038367751	0.161856765961161	-2.92791614581913	0.00341242063628419	0.0362305030650125
1241	Smyd1	3.19529217564423	3.14815101092392	1.07516637047484	2.92805941236198	0.00341084861966196	0.0362305030650125
1242	Cnnm1	7.24044218681945	-1.83315308952774	0.626356879059208	-2.92669107790617	0.0034258898614155	0.0363442228776253
1243	Zfp521	1.99722624123486	3.31643463558341	1.13393469685266	2.92471395820984	0.00344772976273058	0.0365464902282688
1244	Arhgdig	5.79291971274355	1.76536245909165	0.603880628557343	2.92336328672946	0.00346272249291212	0.0366759096194615
1245	Hipk2	126.462541438561	-0.81953079901533	0.280388177157581	-2.92284363528903	0.00346850651955015	0.0367076641779861
1246	Kctd12	9.93321440981883	2.68838768354325	0.919924667140059	2.92239982204319	0.00347345338276277	0.0367305150652346
1247	Aim2	8.24733980721681	2.98266899072468	1.02094047349585	2.92149157385404	0.0034835969856855	0.0367333624718808
1248	Arhgap21	80.1582755165731	0.563835340048288	0.193015061343242	2.92119866773303	0.00348687399813404	0.0367333624718808
1249	Sypl	95.7756275916824	-0.716517976534396	0.245241228761542	-2.92168645603671	0.00348141821097872	0.0367333624718808
1250	Zfp729b	24.7957236031972	-1.26976250231708	0.434682215178245	-2.92112825871288	0.00348766214726191	0.0367333624718808
1251	Ptp4a3	139.332953513963	1.12106468376822	0.383698261762499	2.92173511190451	0.00348087443389599	0.0367333624718808
1252	Il23a	2.08572001229393	3.62258616857233	1.24068292454372	2.91983237369419	0.00350219709136533	0.0368569879199917
1253	Dtx3	234.691698822461	-0.487098808003133	0.166934450486471	-2.91790464211347	0.0035239209769277	0.0370560118052668
1254	Clec2l	37.700375212655	0.997689210124857	0.341983993762112	2.91735645036902	0.00353012098047138	0.03709160609146
1255	Selenop	5.02288616434188	3.08663395481981	1.0591403534033	2.91428227137378	0.00356507395174346	0.0374290154487425
1256	Gprc5c	3.59735836295337	3.33822731130617	1.14601070934132	2.91291109593979	0.00358076530870099	0.0375339408969326
1257	Wdhd1	49.2558770766722	0.991340217637859	0.340305223198607	2.91309139577707	0.00357869842553415	0.0375339408969326
1258	Mdm1	34.5065769507815	-0.90120246704533	0.309459282965918	-2.91218430550226	0.00358910795056976	0.0375914835903873
1259	Klf13	123.704456818719	-0.607485055022993	0.208662582861653	-2.91132720918042	0.00359896905711055	0.0376648262879179
1260	Chst1	1.29519457873243	3.87247955028999	1.33027114637396	2.91104528640312	0.00360221803087441	0.0376689085514295
1261	Lama4	3.38882924377552	2.69415128365937	0.926436895271573	2.90807857222657	0.00363656955390884	0.0379777631344891
1262	Zfand5	156.554247340684	0.739058946909074	0.254147078153707	2.90799702392051	0.00363751799299675	0.0379777631344891
1263	Nsl1	28.3685895155267	1.18391101329368	0.407227820161388	2.90724492453508	0.00364627581666911	0.0380089637345192
1264	Zswim6	24.5727569276613	-1.06962565257801	0.367903680451098	-2.90735241155106	0.00364502301054195	0.0380089637345192
1265	Cyp2s1	137.355964333745	-1.19741438444969	0.411922651050617	-2.906891333593	0.00365039983019856	0.0380218720653725
1266	Lamtor1	31.7087819309225	0.77840515734436	0.267803396838503	2.90662914112987	0.0036534605801133	0.0380236939996626
1267	Col4a2	5.34260364629766	2.69759510906275	0.928303829013348	2.90593987092556	0.003661518031833	0.0380774756017614
1268	Mb21d2	17.5714970516865	-0.976356915789138	0.336030769102211	-2.90555807849893	0.00366598807120063	0.0380938949732962
1269	Tspan4	8.39880485951142	2.06070178799847	0.709353631971018	2.90504156900217	0.00367204328007318	0.0381038012341373
1270	Atp13a4	38.6271018438589	1.84986190357758	0.636789137339693	2.90498344759104	0.00367272522520904	0.0381038012341373
1271	Sqstm1	38.9984833941449	0.856533962836725	0.294917845809036	2.90431377757772	0.00368059085083287	0.0381553619595388
1272	Rnf38	129.777718240258	-0.473672438974051	0.163164227834308	-2.9030409744902	0.00369558282346088	0.0382505885953814
1273	Phf1	47.9191510833597	0.891868397466575	0.307213553118565	2.90308936052171	0.00369501188501091	0.0382505885953814
1274	Ctps	74.6321755370205	0.60713551424485	0.209211502756792	2.9020178443565	0.00370767419921263	0.0383155413716279
1275	Triap1	23.5207461317837	0.841233787584308	0.289862818314606	2.9021790116981	0.00370576713647173	0.0383155413716279
1276	Cdon	86.7207356275797	-1.02274968958542	0.352505239342116	-2.90137443487134	0.0037152964361577	0.0383642208799482
1277	BC024978	51.5637864176851	-0.632604251873521	0.218423363162895	-2.896229792972	0.00377675732432762	0.0389683277254038
1278	Traip	63.0683585190297	1.06206177891294	0.366752417750485	2.89585488059548	0.00378127216735093	0.0389843834718434
1279	Irf5	87.402427256063	-0.615364508123605	0.212546245181414	-2.89520291265731	0.00378913510567114	0.0390044094940023
1280	Nxn	126.806917555779	-0.82518809515179	0.285015065277093	-2.89524378070871	0.00378864178794984	0.0390044094940023
1281	Fzr1	164.054259579337	0.714977705044913	0.246999992328627	2.89464666903169	0.00379585532198815	0.0390430833118781
1282	Gfpt1	55.819319445471	0.882829413687195	0.305214210718549	2.89249118384363	0.00382199908440293	0.0392813260031926
1283	Nol3	21.0476140563125	1.14309045640462	0.395353970848955	2.89130890465075	0.00383640826459925	0.0393986869012936
1284	Wnt10a	87.4381181365581	-0.830267764424667	0.287324489381691	-2.88965192702984	0.0038566859589835	0.0395508611771004
1285	Wwp1	167.375721585658	-0.657529317211616	0.227578137781854	-2.88924640837818	0.00386166340703639	0.0395508611771004
1286	Anpep	19.3720007442679	-1.03415398867003	0.357914966668073	-2.88938458846034	0.00385996669139604	0.0395508611771004
1287	Palm3	11.3516041225973	-2.30156781101205	0.796633197589483	-2.88911862821725	0.0038632330248124	0.0395508611771004
1288	Ankrd2	3.84837366656762	3.89112537921492	1.34720955855997	2.88828516283252	0.00387348532112143	0.0396250330676211
1289	Lrig3	370.591969860234	-0.727505703617241	0.251932832726209	-2.88769707284587	0.00388073416781523	0.0396683889799328
1290	Usp12	52.4021610137478	-0.775139815644948	0.268560787794399	-2.88627324193869	0.00389833548883869	0.0398174173650687
1291	Fam220a-1	25.6933587773448	-1.00021262616463	0.346813393804696	-2.88400806898447	0.00392648692317889	0.0400738897752169
1292	Gstt1	1.97167202110785	3.14897606049213	1.09224258518184	2.88303725126034	0.00393860861063265	0.0401664915276284
1293	Pld6	6.31328289974175	1.82551761013203	0.633358544855862	2.88228148962208	0.00394806861014471	0.0402318267650941
1294	Slc35a1	46.7984552091621	0.784633993388994	0.272294661710049	2.8815621593952	0.00395709175243114	0.0402614987876701
1295	Sptbn2	329.737340426828	-0.742555776841521	0.257689345309029	-2.88159285728724	0.00395670630167401	0.0402614987876701
1296	Ddx59	14.7903416116875	1.04690646779741	0.363664396983644	2.87877085708915	0.00399228291544674	0.0405882096403751
1297	Incenp	88.4512071913488	1.16905521917739	0.406184960324604	2.87813516838029	0.00400033693982128	0.040638735172772
1298	Creb1	128.419103602605	-0.506838415007745	0.176182122087551	-2.87678686692103	0.00401746844447219	0.0406872899495508
1299	Ky	11.9172230902486	3.01032904469061	1.04634734921828	2.87698826488126	0.00401490525984974	0.0406872899495508
1300	Msrb3	5.3846896100051	2.86207816997799	0.994868146058106	2.87684170140354	0.00401677042084396	0.0406872899495508
1301	Taf5	25.4159786573269	0.825414653775655	0.286888611171919	2.87712590055038	0.00401315442971242	0.0406872899495508
1302	Wtip	88.1126663773319	0.527288888140564	0.183358227511609	2.87573072283969	0.00403093429046655	0.0407610055342957
1303	Chst3	91.9196347580459	-0.974554393733867	0.338878303139534	-2.87582410766673	0.00402974198397475	0.0407610055342957
1304	Nipsnap3b	16.270081959863	1.07994591688318	0.375647859254742	2.87488904908367	0.00404169496097507	0.0408072081100698
1305	Ripk3	18.6178071314428	1.50897125543213	0.524879859636151	2.87488884880848	0.00404169752456292	0.0408072081100698
1306	Fam24b	5.21163792341837	1.9291465457361	0.671182527188506	2.87425024876175	0.00404987932377362	0.0408585068683317
1307	Usp7	324.678355129241	-0.407727511973292	0.141948083565146	-2.8723706705499	0.00407404796297281	0.0410708920888521
1308	Pdia6	135.60796707074	-0.884215817029427	0.307924526491439	-2.8715342265989	0.00408484544476132	0.0411482596178709
1309	Brix1	92.5872884753507	0.505704181664727	0.176132478593464	2.87115803799	0.00408971004733501	0.0411657903618686
1310	Pde8a	11.9555455014038	1.68267255826331	0.586220657506838	2.87037404212199	0.00409986502255025	0.0412050507529535
1311	Cdkl5	18.7118814917578	-1.1883686401043	0.413986860499675	-2.87054675761921	0.00409762590257878	0.0412050507529535
1312	Dnm1	9.26915526671288	2.05875610003916	0.717389647815144	2.86978785700245	0.00410747273147798	0.0412500462728307
1313	Plau	243.854272476741	0.942870184702684	0.328581343870694	2.86951831651687	0.00411097521695907	0.0412537771962321
1314	Kbtbd12	4.61938231821268	3.9167004130713	1.36609597518954	2.8670755819538	0.00414284059724588	0.0415103176496667
1315	Tcim	159.143000574426	1.29877308525142	0.452979906261497	2.86717593274802	0.00414152712317964	0.0415103176496667
1316	Ndor1	284.99035579019	0.372170566666237	0.129848429670008	2.86619227981469	0.00415441830091022	0.041594692654098
1317	Slc39a10	86.6363805314071	-1.27447427782741	0.444937142493911	-2.86439174460436	0.00417810940688582	0.0417884973290495
1318	Slc43a1	3.33349942405592	-3.07534598032118	1.07378656744223	-2.86401979086652	0.00418301875337395	0.0417884973290495
1319	Acox2	21.1096966217163	1.84720854328539	0.644975217200513	2.86399925768174	0.00418328991932424	0.0417884973290495
1320	Cavin1	95.8950830996911	-0.928492430930225	0.324272161991183	-2.86331217958657	0.00419237283011544	0.0418475033406069
1321	Mlip	3.08499775599618	3.37675925579206	1.17984097012882	2.86204610730155	0.00420915669308032	0.0419832313308299
1322	Sertad3	24.8164789531027	1.01586649731768	0.35497809320546	2.86177236500535	0.00421279359999182	0.0419877219920516
1323	Lzts1	24.6925784751864	1.05641982669697	0.369349773287599	2.86021517569573	0.00423353650885858	0.0421625676800609
1324	Gstm6	15.7194356626325	1.08769048037539	0.380344890844051	2.8597478408652	0.0042397798006968	0.0421928539682637
1325	Glcci1	13.9345807664394	-1.28182696059552	0.448387093810625	-2.85875079432349	0.00425312762055636	0.042267629084413
1326	Clec2g	15.4605775877742	2.38982387840919	0.83601354705118	2.85859468047937	0.00425522101996507	0.042267629084413
1327	Rpusd1	22.956798337066	0.885211388183005	0.309680331801863	2.85846822441851	0.00425691741006497	0.042267629084413
1328	Oasl1	11.8164185229954	2.5979572240396	0.910228826684721	2.85418034221351	0.00431480298159731	0.0427457474327265
1329	Trpm4	201.395620898698	-0.662610234821841	0.23215187388076	-2.85421015021476	0.00431439812799316	0.0427457474327265
1330	Psmc5	236.997973884124	0.391335258435758	0.137100546262441	2.85436687966694	0.00431226998816981	0.0427457474327265
1331	Bid	14.8210340596485	1.08588486216063	0.380492398373161	2.85389370931838	0.00431869780089779	0.0427521879974676
1332	Cenps	19.3647840982369	1.10083748612805	0.385898874450475	2.85265793453183	0.00433552625337381	0.042854384031848
1333	Shroom1	3.27449392110018	2.91354782416372	1.02128905641673	2.85281410376228	0.00433339630554275	0.042854384031848
1334	Nsd1	407.167062549331	-0.427662627260741	0.150003349307453	-2.85102052210972	0.00435791567135098	0.0430434009638085
1335	Tmc8	6.7057711969056	1.81684019070795	0.637436923062013	2.8502274107068	0.00436879804114696	0.0431185640375673
1336	Gdpd2	381.122358682624	-0.952780561969432	0.334331403819012	-2.84980875588107	0.00437455237875642	0.0431430405258193
1337	Arid4b	142.726481494754	-0.611646725012879	0.214648987769215	-2.84952065867883	0.00437851621431144	0.0431498351830722
1338	Tbl3	89.009356537842	0.551634519990454	0.193743651801629	2.84723919912103	0.00441002122978212	0.043427832379379
1339	Tia1	226.166936981695	-0.399003875303928	0.140178980164593	-2.84638877266358	0.00442181736394657	0.0434963660554375
1340	H2-DMa	6.32477102355413	1.78262518023141	0.626304042720969	2.8462616535043	0.00442358306878311	0.0434963660554375
1341	Lsm5	10.6833657193125	1.47024375014224	0.516651693122826	2.84571553662307	0.00443117598863753	0.0435385345460761
1342	Jag1	585.082647675855	0.677993407382072	0.238284872678219	2.8453061235559	0.00443687599530986	0.043556558367182
1343	Fhl1	33.5306560733103	2.21513341154949	0.778575921149092	2.84510906563897	0.00443962187971505	0.043556558367182
1344	Lhfpl1	15.0208358074638	-1.69041117817034	0.594211132018279	-2.84479890578411	0.00444394689169701	0.0435665507775296
1345	Ctla4	1.47922429650077	4.67786738782583	1.64504763202555	2.84360604322804	0.00446061632025462	0.0436866767142283
1346	Ntrk2	96.5384008019733	-0.990249988479127	0.348256780513665	-2.84344783472284	0.00446283142511773	0.0436866767142283
1347	Rbfox1	13.3092785541792	2.43300206845595	0.856233249958251	2.84151785576487	0.00448993375675913	0.0439129542348189
1348	Ubxn1	195.803299178633	0.72143341507189	0.25390715112103	2.84132767386297	0.00449261250064783	0.0439129542348189
1349	Fam167a	134.977109992267	-0.849862058935441	0.299134265132095	-2.84107224747439	0.00449621250235309	0.0439155640704258
1350	Slc44a2	351.436088201602	-0.449480029953513	0.15831906287594	-2.83907712557476	0.00452442198362629	0.0441514803226881
1351	Notch3	250.989417737549	-0.78087565238269	0.275063669288858	-2.83889055359998	0.0045270681478409	0.0441514803226881
1352	Rad54b	39.9908662754534	1.0870699087186	0.383045335062994	2.83796670840496	0.00454019178373777	0.0442467211113379
1353	Vps52	179.334619338584	0.52478347614979	0.184953519325521	2.83738032162644	0.00454853954059513	0.0442953118897868
1354	Fam171a1	14.7469533052545	1.55308781049489	0.54745247939675	2.83693629848252	0.00455486986671238	0.0443040677811067
1355	Psmc3ip	33.6235989612927	0.904879734023871	0.318973908007448	2.83684562062281	0.00455616361895868	0.0443040677811067
1356	Slfn4	14.4711867419099	3.78557455910784	1.33489928447637	2.83585031704678	0.00457038607078	0.0444095920859862
1357	Mark2	253.17045448784	-0.41218309028625	0.145554631190429	-2.83181020703485	0.00462853128954323	0.0449414357192495
1358	AB124611	0.902137758628943	4.0647979465124	1.43617344683736	2.83029738188212	0.00465047566068324	0.0450880554121872
1359	Enox1	22.280488040968	1.44357890465537	0.510006820212231	2.83050901957478	0.00464740008118918	0.0450880554121872
1360	Supt16	170.269085536971	0.330987879330077	0.116960451564847	2.82991280301757	0.0046560691883229	0.0451090938421636
1361	Casp14	34.4520434049562	1.43808495163407	0.508409218067257	2.82859731989325	0.00467524838764438	0.0452283940936874
1362	Nin	36.0774474189955	0.773296993186132	0.273374918164263	2.82870498280856	0.0046736760237152	0.0452283940936874
1363	Hjv	9.36123170397858	2.83011060620653	1.00103080677217	2.82719631310074	0.00469575311396667	0.0453335573023441
1364	Wnt4	212.798949580018	-0.759273463557517	0.268565028782844	-2.82714941330447	0.00469644093182299	0.0453335573023441
1365	Pole2	25.4988897868476	1.0913655347425	0.385982120075575	2.8275028245578	0.00469126015715569	0.0453335573023441
1366	Mmp13	10.9885468816799	6.01780059841251	2.12916075241766	2.82637212412416	0.004707853703583	0.0453772351122236
1367	Zfp641	1.78647984248691	3.6995143169704	1.30888377730477	2.8264651003532	0.00470648723269402	0.0453772351122236
1368	Rrm1	87.2908952017834	0.837879581013741	0.296577358768273	2.82516367565472	0.00472564695976788	0.0455154417703959
1369	Cib3	1.69041479159548	3.48316862914506	1.23387154853484	2.82295886738059	0.00475826758816411	0.0456878248820846
1370	March9	36.5716481079629	-0.853756716308767	0.302452152517064	-2.82278274167879	0.00476088217692032	0.0456878248820846
1371	Jmy	187.664012055834	-0.597883755042924	0.211762222941718	-2.82337305841126	0.00475212403685368	0.0456878248820846
1372	Zfp397	130.790979441664	-0.518112144465282	0.183540225993976	-2.82288060646872	0.00475942921213061	0.0456878248820846
1373	Gja6	5.45537226446971	-1.92309504547675	0.681251111754904	-2.82288720310908	0.00475933128852508	0.0456878248820846
1374	P2rx5	4.18289386914846	2.73993474421763	0.971448431662778	2.82046339765851	0.00479543438676262	0.045985912285287
1375	Fam129a	16.6375290121447	1.25376856457867	0.44465001290498	2.81967508870082	0.00480722971629189	0.0459940631416322
1376	Ier5	102.723007211803	1.17571401016174	0.417027628085639	2.81927126880979	0.00481328216633581	0.0459940631416322
1377	Arhgap11a	43.1797792271927	1.09969932698073	0.390046128451392	2.81940838984067	0.00481122622443449	0.0459940631416322
1378	Trim6	2.32954943097134	2.95300652027993	1.04728589473704	2.81967563501025	0.00480722153287638	0.0459940631416322
1379	Spns2	92.1072796118515	1.72290832888593	0.611124912502887	2.8192408681716	0.00481373808988394	0.0459940631416322
1380	E2f7	33.6571520007661	1.12372867669325	0.398876760147925	2.81723276201027	0.00484394068312084	0.0462491032179711
1381	Kif5c	2.99123359397953	3.09216351718936	1.09769904494398	2.81695017539817	0.00484820461450151	0.0462562954385748
1382	Itpka	4.85631511566713	-2.04104371076506	0.724619867088158	-2.81670956520538	0.00485183784272807	0.0462574641214074
1383	Ppp4c	97.3809411613745	0.530006278265064	0.188194737117678	2.81626514313018	0.00485855512015073	0.0462880132054273
1384	Myorg	4.61315361627726	2.29916795508839	0.816667569539642	2.81530458762363	0.00487310231933915	0.0462979054686322
1385	Chid1	41.6283597402134	-0.709815804538384	0.252116241613129	-2.81543069179808	0.004871190281652	0.0462979054686322
1386	Gpat4	115.279172751395	-0.48560664834131	0.172490345971254	-2.81526856246342	0.00487364867068859	0.0462979054686322
1387	Olfr284	1.0729429223393	4.09378366410013	1.45392746810734	2.81567255169149	0.00486752501238477	0.0462979054686322
1388	Soat1	5.33496997033042	1.78421112508868	0.634197988267634	2.8133345707425	0.00490306072106637	0.0464767827775328
1389	Eepd1	10.5390370407829	2.49847302539465	0.888066848487958	2.81338395825563	0.00490230764490021	0.0464767827775328
1390	Crtac1	3.72023426821129	-2.83440013284652	1.00743417516678	-2.81348419848602	0.00490077947236126	0.0464767827775328
1391	Rusc2	9.45490951567991	2.25504743053391	0.801686657468787	2.81287883429905	0.0049100148718394	0.0465092422367764
1392	Cntn2	2.30287709749392	3.45326872590866	1.22799445831542	2.81212077344868	0.00492160200068008	0.0465855085926442
1393	Plekhf2	55.1553181646518	-0.67604163730443	0.240449751127074	-2.81157137462435	0.00493001513585594	0.0466316435247938
1394	Nudt12	16.1350901513692	1.42092172506642	0.505434815635143	2.81128580998293	0.00493439322221336	0.0466395732395145
1395	Frmd4a	62.7249504897739	0.931286357149797	0.331393985147133	2.81020899258725	0.00495093391571652	0.0467414786562191
1396	Ptpn13	486.405832308153	-0.512514133507118	0.182381441310384	-2.81012218033139	0.00495226959654538	0.0467414786562191
1397	Zfp148	41.7508775546147	-0.687074069868822	0.244531908584702	-2.8097522071678	0.0049579656049091	0.0467617428849551
1398	Aox3	46.3720467025237	1.36733521561973	0.487167962826653	2.80670183582302	0.00500515458673957	0.0471730449462665
1399	Actg1	143.452877629572	1.34615049915677	0.479783127763824	2.80574789161703	0.00501999516347578	0.0472199202057352
1400	Cct5	31.2835925190966	-0.798114475549153	0.284430509723153	-2.80600866737534	0.00501593431034757	0.0472199202057352
1401	Ankrd12	64.2389823291628	-0.836439825258663	0.298122561298534	-2.8056911278884	0.00502087949364261	0.0472199202057352
1402	Klhl3	6.84355882351998	2.08414290616559	0.7432694100345	2.80402082748011	0.00504696447423084	0.0474313865281495
1403	Mysm1	114.58367833362	-0.536638331631416	0.191437710465004	-2.80320073995827	0.0050598165224718	0.0475182769066917
1404	Dcun1d4	32.7200919392156	0.976641651268971	0.348690850369262	2.80088121106336	0.00509632749200376	0.0478270733864969
1405	Shisa4	3.7818710442177	3.40383759556902	1.21567375047747	2.79995977064744	0.00511089756371094	0.0479296699640252
1406	Lpar3	25.8156852923392	-1.38185514325245	0.493871686733134	-2.79800438124557	0.00514194151675863	0.0480169498431161
1407	Antxr2	12.3460458063537	1.41579255920362	0.505893930407073	2.79859566226539	0.00513253635516567	0.0480169498431161
1408	Castor2	11.3071693493933	1.63216563307246	0.583288702595532	2.79821231889047	0.00513863220003262	0.0480169498431161
1409	Clip2	45.8344265077673	-0.79470242974477	0.283911171465013	-2.79912349219658	0.00512415361045508	0.0480169498431161
1410	Gimap8	4.14288957918421	3.20614683283736	1.14559544158822	2.79867282676373	0.00513131009218558	0.0480169498431161
1411	Tmigd1	20.5281618582655	1.19230060886199	0.426131408621599	2.79796462954635	0.00514257438222653	0.0480169498431161
1412	Elf1	139.674624015918	-0.421170052888963	0.150537905162318	-2.79776746218725	0.00514571441852458	0.0480169498431161
1413	D5Ertd579e	123.208554658174	-0.527769344031671	0.188699221778313	-2.79688140236054	0.00515984697850563	0.0480978962438743
1414	Ntf3	20.4432419007902	-1.70358304280498	0.609175807756271	-2.79653758588946	0.00516534025387691	0.0480978962438743
1415	Arl2bp	27.2144730470523	0.78482782971456	0.280642347515665	2.79654099483597	0.00516528576202263	0.0480978962438743
1416	Crybg1	149.31853328497	-0.705223105817679	0.252228082098745	-2.79597378669989	0.00517435970920494	0.048147855599212
1417	Igfbp5	178.827559561894	-1.72397853878227	0.616769314072501	-2.79517560203979	0.00518715311500983	0.0482046868586582
1418	Smox	113.973490214276	1.02240932187653	0.365781566191352	2.79513626813463	0.00518778430218408	0.0482046868586582
1419	Rapgef3	38.753381374023	1.19425773241029	0.427434034866025	2.79401646802557	0.0052057827575091	0.0483378390506976
1420	Zfp212	41.5149448936028	-0.753602845772401	0.269753697018151	-2.79367012983585	0.00521136083519603	0.0483555565947485
1421	Noct	52.0520260801358	-1.27033045008588	0.454894563000157	-2.79258217928062	0.00522891836850149	0.0484843268285542
1422	Lgr4	103.35258578373	-1.16877334795939	0.418604209698549	-2.79207260911462	0.00523716026224933	0.0484940278563946
1423	Tnf	5.21897560527153	3.63369872648584	1.30143894032045	2.79206239640496	0.00523732556463642	0.0484940278563946
1424	Emc10	124.944732855028	-0.694868357929458	0.248988897400094	-2.79076041215159	0.00525843805955875	0.0486211788580675
1425	Sox6	146.752214170106	-0.798633879890895	0.286161405373492	-2.7908511242057	0.00525696461855971	0.0486211788580675
1426	Sf3b5	25.5873039074195	0.919741847630188	0.329612907334327	2.79036963409109	0.00526478975575676	0.0486457712635702
1427	Ass1	54.2402321989621	1.05746899259772	0.379214604160788	2.78857665552709	0.00529402172247311	0.0487790421086053
1428	Mal	13.9737141007395	2.95351450471914	1.05906636203334	2.7887907789353	0.00529052305300024	0.0487790421086053
1429	Pla2g2f	12.1438981733262	-1.78491443668529	0.640064341018094	-2.78864845656951	0.00529284829650342	0.0487790421086053
1430	Cfap300	11.5586671457573	-1.13400114278952	0.406599859822627	-2.78898557241069	0.00528734203927779	0.0487790421086053
1431	Fam169a	1.31657151712345	3.64129457065571	1.30610602293717	2.78790121683015	0.00530507175083535	0.04884669838505
1432	Pard6g	133.011565394647	-0.649490753284094	0.233033669602541	-2.78711121183414	0.00531802248715829	0.0489317488064229
1433	Tnfrsf19	90.7615800831523	-1.11265815555699	0.399377546240296	-2.78598074937226	0.00533660408714087	0.0490684546072352
1434	Wfdc12	90.2786057844509	2.21962612780425	0.796861070997183	2.78546186856215	0.00534515263409303	0.0490890440231928
1435	Mogs	57.7838830226837	-0.713332395840453	0.256097612188053	-2.78539260770871	0.00534629463974512	0.0490890440231928
1436	Baiap2l1	59.0932073093185	-0.741278070462037	0.266184703103851	-2.78482595663219	0.00535564612900647	0.0491406639246443
1437	Nf2	313.525379643089	-0.424089005260595	0.152306915768132	-2.78443695824172	0.00536207434930549	0.0491654082299576
1438	Usp24	152.505631879457	-0.590948556673206	0.212321612589317	-2.78327085719837	0.00538138600356452	0.049308165495804
1439	Saa3	1.14296110941228	6.1776141969631	2.22125916536597	2.78113166319577	0.0054169762779552	0.0495997772330352
1440	Tnfrsf1b	4.25810939752147	2.81659515417444	1.01346118196976	2.77918405192402	0.00544956381011835	0.0498635088625829
1441	Tll1	1.1432029687195	3.90870581455819	1.40663509602019	2.77876318145135	0.00545662904764901	0.0498935075168795
1442	Icam5	39.7381071774625	0.727621684892614	0.261894065476503	2.77830535628497	0.00546432403976597	0.0499292188265994
