## Supplementary material for "Integrative analysis of spatiotemporal transcriptomics delineates dynamic cell states in squamous tumorigenesis": DE_sig_mid_vs_control.csv

	gene	baseMean	log2FoldChange	lfcSE	stat	pvalue	padj
1	Gsta3	51.5376599458813	2.80575717511419	0.227087574299924	12.3553971799818	4.55500879018999e-35	6.15245037290962e-31
2	Irx2	55.1178317079427	4.70791278201744	0.392682219703792	11.9891162517333	4.05205108117708e-33	2.73655269767294e-29
3	Sp9	46.3104410445018	7.09664795710802	0.598588323810534	11.8556404707858	2.01180054873292e-32	9.05779667057851e-29
4	Slc7a11	206.178676338385	4.66668565837514	0.438164588123409	10.6505312954701	1.73372707846916e-26	5.85436291222075e-23
5	Akr1b8	115.331206500441	3.93534924691745	0.377212489935755	10.4327119380053	1.75797909476094e-25	4.7490047265872e-22
6	Snhg11	83.9571485130218	4.89633308181281	0.485090468457754	10.0936493297419	5.89368050692938e-24	1.32676571011825e-20
7	Blvrb	190.806867953041	2.12991703314819	0.223011494146407	9.5507051836077	1.28816437451897e-21	2.48560517237539e-18
8	Hrh2	15.7352534511385	5.62042989923004	0.611786954836174	9.1869070675675	4.04298800107838e-20	6.82607986632072e-17
9	Sprr2d	188.157835535907	10.3108462664651	1.14240383012992	9.0255704633733	1.78761532536344e-19	2.68281335552045e-16
10	Il1f9	385.984830173972	3.05882731247197	0.34141359891164	8.9593013348704	3.26742083593425e-19	4.01209574826945e-16
11	Cdkn2a	11.7889167370501	8.66501955080443	0.966107043371402	8.96900567101374	2.99203157835705e-19	4.01209574826945e-16
12	S100a8	546.048293466484	9.80125468237835	1.09519227367147	8.94934608105029	3.57594379497777e-19	4.02502273656373e-16
13	S100a9	432.603582309072	10.9323354706559	1.22959088402981	8.89103490652661	6.05423537746685e-19	6.29035055718805e-16
14	Abcc3	266.257862790271	1.75758974206477	0.202828471262607	8.6653995424004	4.49932285173997e-18	4.34088241131799e-15
15	Ece1	147.253204042759	-0.975856177377078	0.115707997278073	-8.43378331950441	3.34666098982624e-17	3.0135566659722e-14
16	Gclc	1174.59119328586	2.69113714587676	0.321485987172273	8.37093140372142	5.71645809295525e-17	4.82576246634666e-14
17	Tnfaip2	153.948558730981	4.24418170002015	0.515208793853322	8.23778970905619	1.75421161759986e-16	1.39377272464243e-13
18	Txnrd1	229.352989284111	1.32095027245149	0.162811027559926	8.11339558658143	4.92244931227995e-16	3.69375127005363e-13
19	Gsta1	41.0378551555301	3.03831029819051	0.383217407359938	7.92842454397371	2.21943445783683e-15	1.57778427484222e-12
20	Zc3h12a	422.262448328262	1.63142488180888	0.208164536926835	7.83718930176032	4.60743187420162e-15	3.11162911624207e-12
21	Cat	242.055846115342	1.60276963133155	0.207211686519458	7.73493840165738	1.03453181934953e-14	6.65401013521621e-12
22	Pdzrn3	40.794836401215	3.88074422338425	0.505510609843941	7.67687986723423	1.6301016700009e-14	1.0008083298501e-11
23	Chil1	56.885597949924	8.75855914085671	1.14589843121339	7.64339918991101	2.11560781728686e-14	1.24241368643886e-11
24	Strc	36.8741496946087	2.97137830941971	0.393859060019463	7.54426801626164	4.5483488680157e-14	2.559772840012e-11
25	Galnt6	37.8103660783908	3.7464225638245	0.500250334713431	7.48909556646402	6.93498327739397e-14	3.74683276511041e-11
26	Srxn1	61.0934495658815	2.09696525947024	0.280444048855904	7.47730346935508	7.58630950820006e-14	3.94108778950993e-11
27	Nqo1	206.416243871104	1.69038611048596	0.228639828285453	7.39322681950034	1.43307706130802e-13	7.16910069151387e-11
28	Artn	40.6430808160251	2.86935595946786	0.399836515198024	7.17632294800983	7.16112850210812e-13	3.45447723849908e-10
29	Ptgr1	1335.47317643094	1.78473048496543	0.251602355680809	7.09345697553643	1.30802633689835e-12	6.09224542499517e-10
30	Smad5	148.85257164762	-0.866199140806777	0.122787803921531	-7.05443955460214	1.73297762002796e-12	7.80244290457253e-10
31	Ankk1	26.816956211096	5.2069614950451	0.74364753232264	7.00192129836316	2.52475904633653e-12	1.10006194964089e-09
32	Sprr2i	52.0547816451768	7.08711412041366	1.01852120746164	6.9582391299207	3.44552024931502e-12	1.39789520819569e-09
33	Acot7	56.9044164563249	1.90336398602977	0.273657697661243	6.95527296435095	3.51880040561587e-12	1.39789520819569e-09
34	Dnmt3l	11.6854194870177	4.10644243541044	0.590268759304646	6.95690288648844	3.4783455109746e-12	1.39789520819569e-09
35	Lrrfip2	246.541597737222	-1.09226041609816	0.159437787877018	-6.85069976598438	7.34896082940807e-12	2.83606896922328e-09
36	Kremen1	111.268049388107	-0.581716003125392	0.0851206800501068	-6.83401498652221	8.25703931616469e-12	3.09799527898435e-09
37	Akr1d1	15.7224738353725	7.96310107568956	1.1927732296821	6.67612323745049	2.453456798849e-11	8.95644350866308e-09
38	Crisp1	6.15893670207976	6.44929152654543	0.980655006217345	6.57651415192598	4.81605181434766e-11	1.71185294358931e-08
39	Sprr2j-ps	21.0163787832645	5.95329580452151	0.906081854577908	6.570373056742	5.01893567142007e-11	1.73822472086849e-08
40	Emp2	288.856870717087	-1.00273724116835	0.152756499504195	-6.56428528031838	5.22830219522244e-11	1.76546694377174e-08
41	Osgin1	69.4266635887788	2.29242309713033	0.34985682880346	6.55246063074032	5.65966426438612e-11	1.86451427363569e-08
42	Rnase2b	23.9388261187902	5.19079984938638	0.792873886880202	6.54681650547369	5.87765069677984e-11	1.89022447527155e-08
43	Arhgef26	68.3969900799872	-1.57140310800896	0.244390300093519	-6.42989147853922	1.27695078455723e-10	4.01111029000339e-08
44	Adh7	1001.91916535373	1.44085329782467	0.225468829917083	6.39047667189541	1.65369432989269e-10	5.07646575315013e-08
45	Cyp7b1	61.5817165379427	1.52199402979664	0.240542670354858	6.32733488636894	2.49431639343954e-10	7.48682922804176e-08
46	Slc8a1	54.8424926303674	-1.51795155545931	0.242059432259493	-6.27098701046294	3.58766550980035e-10	1.05344778349725e-07
47	Sqor	22.0290562415414	1.72503464493223	0.275721478257582	6.25643912775155	3.93866735213848e-10	1.13190595585818e-07
48	Arhgef25	31.6108041391602	3.25087036826173	0.520674323054064	6.24357726955584	4.27674881489818e-10	1.20345929672562e-07
49	Runx1	25.1027920152617	3.65672665060671	0.593254289169265	6.16384359517607	7.10000740421995e-10	1.95713877568977e-07
50	Sh2d5	52.4887861746011	3.03474282232171	0.493040283363642	6.1551620115459	7.50007844966076e-10	2.02607119239136e-07
51	Lpo	37.2222483309589	7.81705849239358	1.28117186465626	6.10149091471885	1.05083614324725e-09	2.78306740918444e-07
52	Defb3	49.4732535449225	6.48828610562393	1.06960982338929	6.06603077472157	1.31110018532478e-09	3.40558273138112e-07
53	Foxp1	190.340617043597	-0.984901116990328	0.163566049552238	-6.02142754982768	1.72885406728074e-09	4.40596828052094e-07
54	Ctnnd2	23.1661377987094	-1.71063620172621	0.284367438111369	-6.01558396800783	1.79239363004888e-09	4.48330754834633e-07
55	Clec11a	11.9252783414235	-2.79568777131452	0.466940930206891	-5.98724076314282	2.13430733691547e-09	5.24147076358496e-07
56	Pfkfb2	197.547779669595	-0.787547228107246	0.13184260766746	-5.97338934689185	2.32374419842825e-09	5.60478801574472e-07
57	Lrp5	395.267780583801	-0.690324410402524	0.115970469899301	-5.95258785276928	2.63935371118245e-09	6.25434220648094e-07
58	Pir	234.785302637625	-1.20612073259116	0.203358486709161	-5.93100761177542	3.01081253875373e-09	7.01155947602529e-07
59	Ier3	166.618646178521	2.62336742290614	0.442658787488069	5.9263873146918	3.09671711145102e-09	7.08938271599473e-07
60	Gdf15	10.2047209357363	3.79591844574979	0.640810577241941	5.92362014698241	3.14930443376314e-09	7.08960916447312e-07
61	Sgpp2	93.5277064413506	2.32143381787764	0.395281128755988	5.87286781229236	4.28320003504875e-09	9.4841283399022e-07
62	Adm	40.4929483219915	3.29529611041303	0.562827032117103	5.85490021333482	4.77296505987005e-09	1.03981353328491e-06
63	Neb	25.3628012025401	4.24639642545959	0.726681190198075	5.84354801354103	5.11005608474212e-09	1.09557980216844e-06
64	Slc48a1	85.3804335653995	1.07754006893931	0.184901116438774	5.82765582865539	5.6211354438167e-09	1.18632306936925e-06
65	Vmp1	464.655633042278	2.23754454741348	0.384617821125535	5.8175789693405	5.97060576535566e-09	1.24069187804091e-06
66	Myom1	9.5351159284487	4.57818303224882	0.789290412960604	5.80037836146545	6.61654553180804e-09	1.3540860681535e-06
67	Klk6	21.3950300096653	8.6881933964986	1.50035560939567	5.79075609948105	7.00702672642097e-09	1.41259567154878e-06
68	Rhbdf2	89.9692694592874	1.03884642305669	0.180311437260908	5.76140060130238	8.34187845419321e-09	1.6569669453057e-06
69	Hmox1	75.171641894391	3.31043809430449	0.580958064574397	5.69823933286764	1.21051038304316e-08	2.36961793387884e-06
70	Ces1h	590.510119066714	1.32372926280103	0.232687119710824	5.68888069286396	1.27874767438106e-08	2.46743497683786e-06
71	Speg	12.2666460781447	4.29312915357316	0.755787860524757	5.68033621311722	1.34430227861183e-08	2.55739308129719e-06
72	Trim44	182.557002920773	-1.01572478388133	0.179271084531439	-5.66585953633363	1.46289330124968e-08	2.74434719721936e-06
73	Fam13a	4.42402766905663	4.01726977901766	0.711503790177691	5.64616778501544	1.64063735393722e-08	3.03562859446988e-06
74	Tunar	4.63392655657022	3.96470466677187	0.707618655411632	5.60288318637606	2.10815307343927e-08	3.84794913012759e-06
75	Art5	5.8139226337399	5.22196477236001	0.933969209245415	5.59115302803077	2.2556667019076e-08	4.00885396614026e-06
76	Il3ra	14.9965241152535	2.20703203622905	0.394608987533761	5.59295937485517	2.23231537747552e-08	4.00885396614026e-06
77	G6pdx	154.097596328027	0.773397448794482	0.138418707831161	5.5873765975178	2.30525456170648e-08	4.04377576168435e-06
78	Prnd	24.2090155559226	5.26380763302317	0.946429525836369	5.56175339983343	2.67077515676916e-08	4.56634937246595e-06
79	Clec2e	53.1455258835639	5.03690971554695	0.905368205511351	5.56338259382778	2.64594902612184e-08	4.56634937246595e-06
80	Ints6l	192.459628271845	-0.996721532994037	0.179330225237529	-5.5580230921689	2.72847294233939e-08	4.60668550402226e-06
81	Gtf2f2	132.015075431883	-0.734635561947363	0.132587981692762	-5.54074021316419	3.01195765048729e-08	5.02253234384343e-06
82	Tdrd5	4.2562732879091	5.84665244487415	1.05708166659129	5.53093732457539	3.18524128330557e-08	5.24671390409858e-06
83	Ubxn6	91.8032312230438	0.741605153053957	0.134219613191275	5.5253113566726	3.2890180395589e-08	5.35238152534001e-06
84	Map3k20	349.836933165716	-0.994792767719053	0.180426324574716	-5.51356776825048	3.51631550476509e-08	5.63574405622052e-06
85	Sox7	122.257913647758	1.89031886157901	0.34294239891734	5.51205936491579	3.54659246893273e-08	5.63574405622052e-06
86	Uox	86.2954250207873	6.40591800658095	1.16406524293741	5.50305753517405	3.73260541052124e-08	5.86236061394306e-06
87	Tmprss11g	65.0692178543096	4.15753757452928	0.756259851553681	5.49749873140551	3.85216085310365e-08	5.98059041872081e-06
88	Art1	17.5216436688352	3.93541848647634	0.717049794522189	5.48834755485667	4.05711193131931e-08	6.2272057791284e-06
89	Sprr2h	88.9489355556551	3.90789188096934	0.712502301492743	5.48474281806814	4.14071371547531e-08	6.28411462414888e-06
90	Slc25a42	92.5974873089157	1.29317995954927	0.236096913877228	5.47732682444858	4.31799250092909e-08	6.48034719000546e-06
91	Myl1	10.0115034404155	4.4646004289884	0.819278926527959	5.44942666584752	5.0532453836576e-08	7.50045993374321e-06
92	Homer3	178.346731017652	1.31759887969913	0.241993218957845	5.44477603700396	5.18706076624566e-08	7.61539454018262e-06
93	Sprr2e	16.5186485815866	8.08745114016448	1.48876963614028	5.43230526996216	5.56306470383674e-08	7.99365052709817e-06
94	Krt24	249.761515518392	-2.18709850607982	0.402481002147988	-5.43404159303809	5.50917303451003e-08	7.99365052709817e-06
95	Luc7l3	564.673460205905	-0.592222613301056	0.109548548102849	-5.40602886626165	6.4437415941255e-08	9.16164396966875e-06
96	Stk39	84.1293813819273	-0.940804938722449	0.174273233339331	-5.3984477173875	6.72199503547149e-08	9.2646925453177e-06
97	Frem2	20.0478569060238	-2.87416199470526	0.532352404755704	-5.3989837728341	6.70194349059568e-08	9.2646925453177e-06
98	Alpl	15.7155325531505	5.42482295010216	1.00467635967898	5.39957260648147	6.67998451985471e-08	9.2646925453177e-06
99	Map3k8	107.770242413309	2.02678922702814	0.375706461832279	5.39460837895551	6.86731663944596e-08	9.36937836858551e-06
100	Arhgap30	34.402989468335	2.75388309491088	0.513668371395319	5.36120821967349	8.266716399215e-08	1.11658538404197e-05
101	Comtd1	42.6959806785873	0.964981551929548	0.180213540355149	5.35465620412233	8.57192420575603e-08	1.14634633908066e-05
102	Dok7	5.77026855498359	3.71774076088326	0.695073673318757	5.34870029407418	8.85881000242077e-08	1.17309751669311e-05
103	Gjb2	547.457620463918	2.68352959919963	0.502302537062785	5.34245678887384	9.16952340838135e-08	1.2024539094855e-05
104	Fads6	38.1705202634857	1.54270159701668	0.288985662709614	5.33833264443593	9.38052372176138e-08	1.20680446183008e-05
105	Ldb3	30.4406431914854	4.40835313342016	0.825794737017284	5.33831584994455	9.38139249960453e-08	1.20680446183008e-05
106	Rap1gap	40.7340182190047	1.38107904547247	0.261205933746838	5.28731880498174	1.24122208767795e-07	1.58162139040246e-05
107	Dock8	54.2647461772338	-1.53374818857955	0.290322975955373	-5.28290323400141	1.27152561401758e-07	1.60509312790051e-05
108	Zcchc8	124.168823300176	-0.586212344118224	0.111000640423736	-5.28116181925082	1.28367248675742e-07	1.6054226183919e-05
109	Rnf38	129.777718240258	-0.671852650981042	0.12756571013521	-5.26671822913013	1.38884125779734e-07	1.70537080627897e-05
110	Tra2a	438.255724800679	-0.627301790934954	0.119075099632054	-5.26811896755355	1.37828776704026e-07	1.70537080627897e-05
111	Clec2f	45.9593267851446	1.87580082846905	0.357272709049536	5.25033337547474	1.51824184887607e-07	1.81974552775836e-05
112	Phlda1	171.303409358401	2.61692134451749	0.498477448453014	5.2498289594422	1.52240500952613e-07	1.81974552775836e-05
113	Sim2	92.5503166264648	-1.05409701217852	0.200686287485528	-5.25246156768199	1.50079787064628e-07	1.81974552775836e-05
114	Foxk1	158.132039195711	-0.821870116004639	0.156727260903215	-5.24395125180024	1.57173742728221e-07	1.86223310792113e-05
115	H2-Q4	78.9777875900392	2.99294662829336	0.571123346607446	5.2404557545614	1.60180492061236e-07	1.88135470110531e-05
116	Gstm6	15.7194356626325	1.51203356738909	0.288745344349917	5.23656431861539	1.63593248876616e-07	1.88859317314227e-05
117	Rrn3	129.276061606883	0.548444355141776	0.104713248311356	5.23758324745138	1.62692923130712e-07	1.88859317314227e-05
118	Sprr2b	79.5108388937038	4.66873797554995	0.895224297071563	5.2151600339962	1.83658604976395e-07	2.10226845543743e-05
119	Setbp1	51.3990869568394	-0.984375195084769	0.189056247337974	-5.20678480053087	1.92140703033582e-07	2.18087771081899e-05
120	Slpi	613.081128182329	2.26727079297005	0.436245391478274	5.1972372367926	2.02272157453371e-07	2.2767416922689e-05
121	Twsg1	137.220927082251	-0.691053748346778	0.133320243609215	-5.18341198334723	2.17863064756825e-07	2.43196397989292e-05
122	Ces1g	42.4932418340735	1.61018513503654	0.311779703695119	5.1644963285073	2.41087208811581e-07	2.66915158149018e-05
123	Pfkfb4	90.8791308432923	1.8992272660244	0.369455391737923	5.14061320661857	2.7384327014885e-07	3.00715532512237e-05
124	Coro6	25.1600239135378	3.39683562116268	0.661051178823331	5.13853651574911	2.76886394072059e-07	3.01605203607363e-05
125	Gnai1	135.803939828684	-1.00278360734032	0.1954406171739	-5.1308864136878	2.88380899516664e-07	3.11612864781727e-05
126	Dis3l2	55.3035923706701	-0.69641452297153	0.136128386303263	-5.11586555812156	3.12305456475473e-07	3.34484711507867e-05
127	Snai3	11.1906501453778	3.16617772167547	0.619053804947549	5.11454367354019	3.14500321029829e-07	3.34484711507867e-05
128	BC024139	9.78867963587497	-2.09748500309637	0.410815960855495	-5.10565606732638	3.29648786834046e-07	3.47856731544333e-05
129	Smg6	111.551740014032	-0.584246271292909	0.114738195321257	-5.0919946026436	3.54316192582978e-07	3.7098828009444e-05
130	Slc25a10	104.311282415795	0.876713893086395	0.172554228542676	5.0808021367588	3.75844435486267e-07	3.88451248411909e-05
131	Ccdc88c	73.870744915477	-1.2871942580575	0.253367393996858	-5.08034691343694	3.76746231894278e-07	3.88451248411909e-05
132	Gria3	21.7972901617333	4.07931581619048	0.806278285365073	5.05943901781184	4.20491727135778e-07	4.30271345335072e-05
133	Il34	133.942356921181	1.90747293294946	0.377645347926837	5.05096367112937	4.39586677840693e-07	4.4642836523265e-05
134	Ptgfrn	206.222876540219	-1.09668206050667	0.217260843901422	-5.04776673427758	4.47004446404942e-07	4.50573810268026e-05
135	Fxyd1	33.376844254423	3.96816522622358	0.78655306473027	5.04500637548768	4.53506246067942e-07	4.53741397454792e-05
136	Hbegf	89.8987052167629	2.64713389157824	0.525402208854521	5.03829989095307	4.69685126376557e-07	4.62586163525218e-05
137	Myoz3	6.36355018487601	4.22879295105987	0.83952812860275	5.03710692588463	4.72620793414379e-07	4.62586163525218e-05
138	Wdr13	184.366257974785	-0.830657566298206	0.164907445814372	-5.03711377128014	4.72603897782642e-07	4.62586163525218e-05
139	Trp63	961.411400120495	-0.738963878497361	0.147105261022321	-5.02336811995618	5.07730932304048e-07	4.89851550187913e-05
140	mt-Nd5	80.3413291807105	2.41632944375249	0.480913824607391	5.02445411238727	5.04866491363777e-07	4.89851550187913e-05
141	Dync1i1	3.89464745226291	4.13413664174331	0.82440760037782	5.01467555593697	5.31230292836848e-07	5.08888479811866e-05
142	Zfp397	130.790979441664	-0.741565090864286	0.148636832633219	-4.98910719319615	6.06589827068667e-07	5.76986534803977e-05
143	Unc13d	64.3370376329441	-0.982678504293701	0.197770908429361	-4.96877175767583	6.73783216975697e-07	6.36418874943408e-05
144	Slc25a23	3.75154633532605	5.80756911842349	1.17112395741879	4.95897046733092	7.08677383311238e-07	6.64729542804506e-05
145	Cyp26b1	38.5430808107352	2.57746187716784	0.520613628965219	4.95081521836231	7.39032487809064e-07	6.79055225363063e-05
146	Cnbp	122.8138313072	0.797847932048976	0.16109937178375	4.95252044259961	7.32583575239779e-07	6.79055225363063e-05
147	Foxn3	92.711022116033	-0.859824343742928	0.173641053042243	-4.95173421652627	7.35550204456151e-07	6.79055225363063e-05
148	Nlrc5	315.899214174821	2.87165465258522	0.580223218982596	4.94922395146575	7.45099736438339e-07	6.80004198653557e-05
149	Il1f6	258.057343071157	3.84894708359822	0.77821903443143	4.9458403268307	7.5816086826133e-07	6.82698589840386e-05
150	Tnni2	123.996518645933	2.09199355917106	0.422901570996508	4.94676232637674	7.54580158343202e-07	6.82698589840386e-05
151	Myb	25.8873089076366	-1.47575110865691	0.299073885261232	-4.93440310700443	8.03962440202665e-07	7.19147064888569e-05
152	Rcc1	139.255821815575	0.694487151531718	0.141474448213393	4.90892285004137	9.1577993170199e-07	8.13152886107923e-05
153	Scn4b	9.02729183553374	4.01564210868381	0.818218412006234	4.9077875170734	9.21095665762288e-07	8.13152886107923e-05
154	Ncaph	52.6912943565762	1.46760008118376	0.299183506276904	4.90535089800522	9.32604623546449e-07	8.17966925340382e-05
155	Esco2	32.9869863503851	1.66564027519398	0.339905594978698	4.90030261284274	9.56891525371926e-07	8.33853795690232e-05
156	Depdc7	38.6386283729891	1.04406061918573	0.213144692441416	4.89836555265243	9.66371266724968e-07	8.36716455106034e-05
157	Myo1b	38.5812909975158	1.82741808885666	0.374390503850618	4.88104818381237	1.05523452768808e-06	9.07837755763245e-05
158	Trabd2b	61.9059568564404	-2.07942835487219	0.426885858434837	-4.87115774342197	1.1094621629527e-06	9.33434036100265e-05
159	Zfp652	177.199988143994	-0.827507808354059	0.169825513880373	-4.87269426981957	1.10086515510831e-06	9.33434036100265e-05
160	Pxdn	18.9855798978851	2.98612997475214	0.612993503860119	4.87138926586987	1.10816265195957e-06	9.33434036100265e-05
161	Ldb1	668.179992813312	-0.730225062264521	0.149925242011948	-4.87059452074339	1.11262959807613e-06	9.33434036100265e-05
162	Creg1	42.9050759406743	1.18586563450133	0.243828944535819	4.86351461168352	1.15319508291285e-06	9.61494196599007e-05
163	Atp2b4	93.2225680628506	-1.17928985356313	0.242725010795571	-4.85854279992742	1.18252848252886e-06	9.77732632647472e-05
164	Gstm1	66.0730118523099	1.6203236803655	0.333552945179702	4.8577705692047	1.18714852857174e-06	9.77732632647472e-05
165	Mylk2	9.86271576658241	4.18751577329334	0.862698045208286	4.85397619312134	1.21010269803355e-06	9.90597402566009e-05
166	Trdn	5.82360752504812	4.97996075818145	1.02713790770766	4.84838571413996	1.24470205841803e-06	0.000101278257247303
167	Tle4	86.7614387154821	-0.587362707764456	0.121198345881355	-4.84629310320327	1.25789637502679e-06	0.000101738960104711
168	B4galt6	4.25915165280107	5.30489127869357	1.0949331707392	4.84494526283478	1.26646589619467e-06	0.000101822350356556
169	Camkk1	132.784638548188	-1.08031008375126	0.223278075051737	-4.8384064736358	1.30884259220897e-06	0.000104606727177317
170	Tcea3	11.877822840849	3.10125501069808	0.641185386746328	4.83675248189184	1.3197760297959e-06	0.00010486008726149
171	Ano5	3.92069460076494	4.39567547701782	0.91018216442079	4.82944585034258	1.36913539570731e-06	0.000108145682981396
172	Rhpn1	16.0568835465514	2.77658018558877	0.575624913131267	4.82359279845067	1.40995121980208e-06	0.000110722157708527
173	Naaladl1	8.47282115422736	2.30199721604995	0.477767745279103	4.8182348825268	1.44833810075009e-06	0.000113079206513477
174	Sh3kbp1	51.4407776777968	2.26585908508513	0.470441640935051	4.81645094295118	1.46134070863574e-06	0.000113438672135304
175	Ppif	163.838700487859	1.47583655936837	0.306716577059833	4.81172740487538	1.49631350962367e-06	0.000115489751854211
176	mt-Nd3	39.4139536657512	3.33067210040798	0.692880918760372	4.80699065341107	1.53219151032517e-06	0.000117586992783875
177	Krt1	100.616556296411	4.03336414794363	0.839394216050533	4.80508927845747	1.54682466381288e-06	0.000118039326181472
178	Asb2	13.146300242564	2.41433164940406	0.503944083903461	4.79087209577515	1.66057961668367e-06	0.000125687456280206
179	Cbr1	45.5142235792451	1.11284065150376	0.232313236559839	4.79025934115088	1.66565889347427e-06	0.000125687456280206
180	Btg2	149.530428728086	1.69944091611902	0.355997203218342	4.77374794171264	1.80828680140011e-06	0.000135691832369507
181	Gclm	311.872752242286	1.28518947527342	0.269758857575979	4.76421603658163	1.89589297910899e-06	0.000141479704247653
182	Klk8	271.326760574476	2.01912518784313	0.424525504359565	4.75619289561687	1.97277976332845e-06	0.000146408441007018
183	Cxcl1	9.86529268297853	3.34864276929447	0.704318397157084	4.75444455634121	1.9899273975393e-06	0.000146874040210729
184	Cacna1s	6.60100931358585	4.26893511436975	0.898461496717593	4.75138348161354	2.02029565411368e-06	0.000147503423784397
185	B2m	72.1208310707656	2.47481512785115	0.520788744760487	4.75205186891919	2.0136269757115e-06	0.000147503423784397
186	Zfp317	64.6033996790583	-0.816431698780924	0.172036886730946	-4.74567817573778	2.07808893449805e-06	0.000150907243216479
187	Aspa	9.98755759304262	3.77499964598253	0.796275910209643	4.74081860016166	2.12856447277413e-06	0.000153746098041498
188	Ccl20	4.09284165222249	6.14489751063777	1.29685763695489	4.73829766316247	2.15521076212465e-06	0.00015484272214903
189	Cfap69	32.3124046733899	1.97445811232344	0.417358206945601	4.73084769740924	2.2358422252277e-06	0.000158963146579822
190	Bcl11a	135.05467867511	-0.928376421281587	0.196239884782308	-4.73082432916962	2.23609964093923e-06	0.000158963146579822
191	Shank1	39.8749668229523	-1.76019115692443	0.372751258311147	-4.7221602011472	2.33352754609172e-06	0.000165020715000319
192	Ccdc6	216.17186709028	-0.516474408494469	0.109438691978404	-4.71930355852925	2.36653451530537e-06	0.000166483238011613
193	Ppfibp1	210.616308317377	-0.937324169227921	0.199117595661291	-4.70738995273103	2.50908652889509e-06	0.000175597055677647
194	Arg1	116.972193810303	3.44803177281836	0.733011500504353	4.70392588717356	2.55205920450432e-06	0.000177683833377525
195	Atp1b4	3.77723475909475	7.09363817420895	1.51000428868863	4.69776028276677	2.63029880647661e-06	0.000182192030661947
196	Xirp2	5.79607789663897	4.09526480523163	0.872648645697969	4.69291372354807	2.69341100242346e-06	0.000185611746988437
197	Sprr1b	406.063279225735	2.90102830088615	0.61864981702995	4.68928983898124	2.74154839530797e-06	0.00018797002119505
198	Farp1	6.37632429795884	3.93071456717699	0.839005843834186	4.68496685221399	2.80005244714729e-06	0.000191011658604134
199	Sprr2k	12.3427489072981	5.35011771779383	1.14265411279769	4.6821847992955	2.8383342175485e-06	0.000192650152142852
200	Atp1b1	22.9407899820927	3.38881020317673	0.725400528006767	4.67164011099963	2.98804167498138e-06	0.000201797394519867
201	Siah2	92.2694917534336	-1.17888921065873	0.252504021008497	-4.66879381148175	3.0297325688927e-06	0.000203595013970317
202	Ago2	202.951156978323	-0.604598266699796	0.129553769744463	-4.66677479082492	3.05964368434833e-06	0.000204587164576697
203	Ndc80	45.5715656212207	1.50754615060133	0.323158725325069	4.66503310125658	3.08567363106926e-06	0.000205311299186465
204	Gss	166.770277207511	0.767895188950605	0.164704938910258	4.66224749562005	3.12774724559495e-06	0.000207090598265936
205	Mybpc1	14.0761614723964	3.48541373532183	0.748577893796932	4.65604683788234	3.22338633210989e-06	0.000212381849696626
206	Fosl1	24.5576232579862	2.91034614033657	0.627101887026619	4.64094623305293	3.46817365859329e-06	0.000227401075760289
207	Csta1	82.2802191373545	2.66291362965975	0.57427378787432	4.63701057907684	3.53484326583573e-06	0.00023065279223016
208	Cpt1c	104.33445239664	1.29407002764156	0.279322853094061	4.63288274950344	3.60608794931557e-06	0.00023417033620868
209	Npnt	9.51741854642829	-2.32577104203092	0.502944263593186	-4.62431169890459	3.758443342445e-06	0.000242896144623946
210	Gsdma	178.432024069452	2.275590650301	0.493568776919189	4.61048339504988	4.01733729931334e-06	0.00025769261934207
211	Itpr3	249.43524432495	-0.775819506925913	0.168288422582239	-4.61005870173145	4.02555287489278e-06	0.00025769261934207
212	Psmc1	78.7871634885217	0.71402208282218	0.155250037572661	4.59917494376129	4.24167474390545e-06	0.000270246701726089
213	Meis3	13.2672428423341	1.55434624033213	0.338311133604836	4.59442828194854	4.3393733375418e-06	0.000275173313005526
214	Ssx2ip	96.7925545538915	-0.650004470889829	0.141778993743681	-4.58463171254378	4.54787330848102e-06	0.000287047312045108
215	Sde2	101.389321340102	0.486074411741351	0.106085556795191	4.58190941750691	4.60749480178703e-06	0.000289457824594128
216	Sprr3	50.6436362602445	2.60272444098145	0.569618457010908	4.56924175989545	4.89491884079358e-06	0.000306091059178698
217	Tbcel	77.2580886596384	0.573886246442207	0.125693090058832	4.56577403080466	4.9765462342004e-06	0.000307110804753534
218	Slc35f2	36.3066004148689	1.22836542701413	0.269032857188642	4.5658565271558	4.97458929148804e-06	0.000307110804753534
219	Egr1	92.8316109333254	3.0094736579101	0.659155260053399	4.5656521919681	4.97943779085096e-06	0.000307110804753534
220	Hdac7	101.713753109427	0.969821685457092	0.213183426245124	4.5492358507362	5.3841071937816e-06	0.000330559708483673
221	Pcolce2	5.48306709408294	2.67131114062661	0.58750739963671	4.546855311573	5.4453405177368e-06	0.000332806399878149
222	Obscn	39.6151688610096	3.09477561521835	0.682129127227014	4.53693515155878	5.70776480053782e-06	0.000347273780003893
223	Txlnb	21.2514554551202	3.33074824422249	0.736583853590646	4.52188603916037	6.12910568031258e-06	0.000371236907730861
224	Nat10	155.425031994389	-0.517212527778035	0.114582583628765	-4.51388432166746	6.36509438533874e-06	0.000383809508315939
225	Gpc3	33.1495718889403	-1.71592110387132	0.38059771762593	-4.50849026256593	6.52905651000388e-06	0.000391946516802766
226	Fhl3	105.843169039207	2.40446380567088	0.533744003633754	4.5049008312996	6.64039454831133e-06	0.000396866412230271
227	Slitrk5	6.69921686434497	5.23933648946776	1.16358179169707	4.50276596527544	6.70747342025865e-06	0.000399109442675919
228	Bpifa5	221.972135884955	3.66393496599787	0.813982469901204	4.50124554456631	6.75564071370051e-06	0.000400212452280495
229	Trim54	12.9280538116562	3.71894903981672	0.827395783701026	4.49476431119999	6.96470452595435e-06	0.000410795912803779
230	Pola2	102.366447543087	0.924591809662957	0.205756502437037	4.49362133741504	7.00220933359592e-06	0.000411212354212522
231	Sdcbp2	66.9623369316735	2.23169864873357	0.496871994039233	4.4914961509329	7.07245793050325e-06	0.000412446695150578
232	Snx8	19.7214112082653	1.66626469429033	0.371011531466671	4.49113990528355	7.08429949470158e-06	0.000412446695150578
233	Mlkl	27.9626892629358	1.98046627099265	0.441381093671551	4.48697576626694	7.22412880288021e-06	0.000418782436654519
234	H2-Q6	524.40851111512	2.97886806621317	0.66417807486326	4.48504426591687	7.28987989823001e-06	0.000420788067458944
235	H2-K1	930.176743546237	1.59623580291589	0.356182249413383	4.4815141842268	7.41153059900601e-06	0.000425989548088401
236	Lrp8	74.0392568437519	1.23189851187061	0.2755423491199	4.47081370905551	7.79225521894086e-06	0.000445974539162009
237	Tafa5	8.21493419530575	2.63849703087511	0.590520708548259	4.46808552635116	7.89227528826599e-06	0.000449793089951935
238	Limch1	5.56514174099707	4.64599774803557	1.04038940242778	4.46563348030459	7.9832180065822e-06	0.000452972529293621
239	Fgf1	6.29628739825093	4.08303387400981	0.914498491848794	4.46477923189939	8.0151354483731e-06	0.000452972529293621
240	Dppa5a	5.24773914847626	2.49293357964263	0.55950349119304	4.4556175589305	8.36520407735772e-06	0.000470786714470295
241	Vnn3	5.35948854274904	6.02855267340648	1.35579397421794	4.44651089180709	8.72762439455305e-06	0.000489145322395137
242	Ndufa4	63.1926018958959	1.43922900355345	0.323863801209983	4.44393290690831	8.83291598780453e-06	0.000490972001017596
243	Aldh3b3	34.2835040573048	3.32343354880981	0.747751395700918	4.4445701712058	8.80677608861396e-06	0.000490972001017596
244	Cep83	114.267253573188	-0.472773561081828	0.10652056904886	-4.43833116273509	9.06590582125819e-06	0.000501857335769403
245	Cux1	376.609325355043	-1.13656442514448	0.256306651371363	-4.4343930173615	9.2332055313967e-06	0.000509032273928878
246	Pygm	21.9987618019518	3.13227967635881	0.707087031002278	4.42983612910971	9.43047201643637e-06	0.000517794250105716
247	Slc35a4	95.8798142184949	0.511150033490995	0.115425730669519	4.42838897814297	9.49395669514177e-06	0.000519169526644858
248	Stab1	85.0704471042629	1.8106310809754	0.408969051584073	4.42730586571826	9.54173838410682e-06	0.000519678469169882
249	Tppp	28.6883519184678	-2.09303452484525	0.474005347023377	-4.41563484038508	1.00713975633743e-05	0.00054632275858834
250	Samd5	43.3423220421068	-1.7157368789432	0.389007543116202	-4.41054912508646	1.03108810295781e-05	0.000557076280266047
251	Rhob	80.0944171200227	1.51043297978138	0.342571840459677	4.40909847626303	1.03801819901415e-05	0.000558586128051162
252	Hpse	37.3976706227391	1.672588524937	0.379720443980759	4.40478923758384	1.05886775253612e-05	0.000567544711647039
253	Ncapg	107.944884811369	1.50424705519676	0.342444657635231	4.39267198847374	1.1196599132241e-05	0.000597756776597548
254	H2-Q7	103.366500775285	3.33232037835813	0.760494534145159	4.38178083962675	1.17713185849451e-05	0.00062596535483013
255	Ldlrad3	173.121135620699	-0.862295570272518	0.196957794499138	-4.37807283771293	1.19733338431685e-05	0.000634211059685006
256	Catsperz	30.4591910207854	1.13430280960992	0.259357260627651	4.37351476825782	1.22261969798572e-05	0.000645075166433323
257	H3f3b	30.458277318678	2.39985931287455	0.549057589498916	4.37086993928037	1.23752493766883e-05	0.00065039880673513
258	Sprr1a	196.422293724247	3.02070560620433	0.692082069883234	4.36466387102612	1.27318376823669e-05	0.00066654624641756
259	Zfand2a	37.8818527864959	0.796798005891841	0.182695920125958	4.36133442576329	1.2927160263432e-05	0.000674158894510332
260	Casp1	192.530068731984	0.84652010214924	0.194226919399641	4.35840770561491	1.3101215059685e-05	0.000680608122350637
261	Galnt12	9.86783471474197	1.78394076005432	0.409618441139661	4.35512804328572	1.32989158201787e-05	0.000686224301763868
262	H2afy	556.787301249517	-0.658394608384486	0.151183733917916	-4.35493019865455	1.33109326321266e-05	0.000686224301763868
263	Setd4	73.1265775236009	0.602892771486628	0.138533514414929	4.35196330673365	1.34923846744257e-05	0.000690309241657073
264	Nudt22	51.2052569457761	1.23363130354325	0.283411899187963	4.35278584659951	1.34418439641823e-05	0.000690309241657073
265	Slc1a1	6.55874117707146	5.8409854564458	1.34265577183286	4.35032238268508	1.35937528019053e-05	0.000692871015454092
266	Myo18b	6.26365815248132	4.20938282520496	0.968362933066105	4.34690618720493	1.38071237761922e-05	0.000701100830244467
267	Pck2	31.102785465687	1.02039249176108	0.234856841428472	4.3447424633438	1.39439154184061e-05	0.000702762931180639
268	Kif21a	179.627947780854	-0.656093541502363	0.151007845068984	-4.34476461274342	1.3942508597244e-05	0.000702762931180639
269	Pgbd5	9.30980567720643	3.02249491599124	0.696808849646504	4.33762418132975	1.4403115934577e-05	0.000723207758097885
270	Fmnl2	63.3489362034453	1.68592219979434	0.388777992234609	4.33646511240011	1.44792395930951e-05	0.000724337367347907
271	Eef1a2	20.5434797631264	2.98784979555061	0.689710937307964	4.33203191936117	1.47739516412493e-05	0.000736353375713482
272	Pglyrp4	66.5304196152224	2.46685304384433	0.569642786584682	4.33052625599711	1.48753407006395e-05	0.00073868098104242
273	B4galnt4	12.5966132213319	1.7148287588337	0.396412085018656	4.32587406802444	1.51928206029046e-05	0.000751682886019897
274	Vgll4	275.774939367961	-0.919580818216493	0.212659465478466	-4.3241941577701	1.53090425407445e-05	0.000754668750357064
275	Mbp	111.302337624804	-0.809033175933951	0.187309278168385	-4.31923705993172	1.56569529001698e-05	0.000769012592082159
276	Kif11	106.671969579901	1.37616331168565	0.318889483154231	4.3154866635099	1.59251666851189e-05	0.000779352269622828
277	Rsrc1	57.8158975511012	-0.780417950255814	0.180950140415465	-4.31288944271586	1.61134705244e-05	0.000785720745029135
278	Slc37a2	30.5595552315564	1.47013843426607	0.341586224369741	4.30385750180241	1.67849646008282e-05	0.000815519844832327
279	Scn1b	28.2641710799512	2.66558053508223	0.619842100652349	4.30041865868236	1.70475737794378e-05	0.000825310319135724
280	Unc45b	4.45690223848646	4.65004337706483	1.08220214275203	4.29683438367606	1.73254539003063e-05	0.000835767520826561
281	Itga7	5.65517870982992	3.56924370767198	0.832865991734809	4.28549579775429	1.82332094840104e-05	0.000876426905695832
282	Smpdl3b	48.5884934685284	0.997066257577426	0.23329331783115	4.2738740519738	1.92105577975188e-05	0.000910445628670478
283	Zfp36	225.137650394023	1.80472409176096	0.422123782009936	4.27534332031186	1.90842975041106e-05	0.000910445628670478
284	Hoxb9	5.71982702858678	5.07610359794854	1.187555225104	4.27441477300898	1.91639991662172e-05	0.000910445628670478
285	Nfkbia	429.936103755946	1.22100702014733	0.285610393762422	4.27507908260157	1.91069460960476e-05	0.000910445628670478
286	Bean1	14.6014757704974	-2.14567024431314	0.502625174459421	-4.26892713167588	1.96415415974636e-05	0.000926910345258196
287	Pmaip1	15.6494017900503	2.20374194763751	0.516302156253422	4.26831831117867	1.96952150062266e-05	0.000926910345258196
288	Fam117b	122.847722290731	-0.885306373850327	0.207470839630695	-4.26713641023578	1.97998100225454e-05	0.000927579801196417
289	Ppfibp2	160.816170040953	-0.842061603288594	0.197360924855828	-4.26660750553192	1.98467877800966e-05	0.000927579801196417
290	Areg	55.759520791049	2.55309223470187	0.598678799936511	4.26454425139594	2.00310643786623e-05	0.000932964091595144
291	Man1a	22.758521597639	1.59071298487012	0.373157307156405	4.26284827970256	2.01837565875777e-05	0.000936845361609665
292	Gck	5.29810301452904	2.79328299184844	0.655875382249431	4.25886238063765	2.05469913625214e-05	0.000950439083334165
293	Zfp260	68.4895047676355	-0.858674243545813	0.201804175268212	-4.25498750164397	2.09060692688706e-05	0.000960470332022567
294	Defb14	12.2722206285234	3.9910417392165	0.937941095298191	4.25510915261439	2.08947058213054e-05	0.000960470332022567
295	Reep1	6.81883629508637	2.71913301726101	0.639235229561357	4.25372834836852	2.10240332283131e-05	0.000961328710221401
296	Kbtbd12	4.61938231821268	5.08552918778217	1.19567503983343	4.25327034383073	2.10670984101233e-05	0.000961328710221401
297	Crhr2	2.94456705186884	3.61579071670891	0.851158486413829	4.24808161396976	2.15608853619061e-05	0.000980548412738266
298	Glyat	3.82490603094384	2.76208764449943	0.650848150374727	4.24382806175167	2.19738740691829e-05	0.000995976902860582
299	Utrn	113.042022520324	-0.589144259665833	0.13899229168474	-4.23868296957157	2.24834898415408e-05	0.00101566721501569
300	mt-Co1	386.616471046151	1.67770183845363	0.396399787694485	4.23234797427963	2.31264231150613e-05	0.00104122865671711
301	Acox2	21.1096966217163	2.33528830927836	0.552122722791758	4.22965440992934	2.34050585171533e-05	0.00105027284183119
302	Lce3d	13.5700628012594	3.32741575763654	0.787505175057361	4.22526208465129	2.38662853255042e-05	0.00106277725209615
303	Klf10	105.35007591747	0.954783424944749	0.22597563468568	4.22516093946501	2.38770075082071e-05	0.00106277725209615
304	Endou	349.009571623267	1.55940031411526	0.369109972532049	4.22475801295198	2.39197663905552e-05	0.00106277725209615
305	Bmp4	20.6730862142186	-1.71000222473679	0.404838734720857	-4.22390961654364	2.40100372167319e-05	0.00106329040225048
306	Vangl2	124.019019307217	-0.834594555021636	0.197790630172313	-4.21958590401652	2.44751452220945e-05	0.00108034570756481
307	Dpy19l3	7.18108542932893	-1.42838556044303	0.338594628378529	-4.21857123748042	2.45855295267328e-05	0.00108168321601818
308	Orm1	3.04002811308128	4.95929378307867	1.1773382387752	4.21229313696451	2.52791187946851e-05	0.00110858784922017
309	Klf5	891.121196315531	-0.577289994805962	0.137204785289751	-4.20750627309996	2.58204237888712e-05	0.0011286616961692
310	Sat2	1.80938306143238	2.84731579214608	0.6775295663413	4.20249673755457	2.63987054332988e-05	0.00114994977263272
311	Rfng	81.6946702210028	-0.776216995839128	0.1847334978265	-4.20182048719796	2.64777063218165e-05	0.00114994977263272
312	Prkar2b	11.49220706768	1.5128908595448	0.360504105518855	4.19659814239112	2.70954077222638e-05	0.00117300535930967
313	Acyp2	18.6050821154686	2.56989777591501	0.612830893755803	4.19348600421416	2.74700032727881e-05	0.00118542279298897
314	Obsl1	7.18665923176151	2.29133336469912	0.546892662571286	4.18973140712133	2.79284839501954e-05	0.00120107813776017
315	Pla2g4d	187.82127093223	2.6842076382234	0.640765354689584	4.18906487152968	2.80106325160622e-05	0.00120107813776017
316	Pkia	2.77235341511114	3.95754056056662	0.945434420653578	4.18594930976891	2.83976723246553e-05	0.00121228254876871
317	Mlip	3.08499775599618	4.30299451375417	1.02806695715444	4.18551971134674	2.84514376219502e-05	0.00121228254876871
318	Nppb	34.5126529259764	4.47975847932415	1.07127873529591	4.18169271145547	2.89346856260521e-05	0.00122737436165161
319	Cdk1	99.1074257853434	1.47023666483425	0.351623656169613	4.18127915752362	2.89873710940152e-05	0.00122737436165161
320	Myot	13.1667895655701	4.56099948737806	1.0914393291087	4.17888504265528	2.92941703196539e-05	0.00123648862033614
321	Litaf	65.5112818835662	1.27698319107628	0.305690479248356	4.17737312007941	2.94895063938411e-05	0.00124085595907044
322	Tsku	334.625121393418	1.08005361760943	0.258684459027875	4.17517782733537	2.9775337042212e-05	0.00124899216592906
323	Vegfa	202.561637446597	1.13334521585117	0.271518051955746	4.17410631701162	2.99158038119626e-05	0.00125099926343089
324	Lama4	3.38882924377552	3.23691921905676	0.776677632064174	4.16764830790093	3.07758275599934e-05	0.00128299105818775
325	Gadd45a	25.1244125770739	1.59458723173272	0.382795633550417	4.16563589543321	3.10485904817609e-05	0.00128749804991538
326	Arhgef3	111.701858168892	-0.586232173684636	0.14073698513644	-4.16544501870851	3.10745809041544e-05	0.00128749804991538
327	Ppia	57.4408818891456	1.18846834075908	0.285652687835266	4.1605361733703	3.17501321371239e-05	0.00130746656943943
328	Nubp2	53.6880720700117	0.504734008184535	0.121309148386371	4.16072501454674	3.17238878900387e-05	0.00130746656943943
329	Osgin2	26.7254927905207	-0.882750557305423	0.212480321643314	-4.15450499358371	3.25992498542645e-05	0.00133835278960958
330	Pbx1	164.173921662393	-0.870831501481012	0.209659371959801	-4.15355389716602	3.27351064200053e-05	0.00133985782550003
331	Pik3c2g	3.82225895478981	-2.5790641749664	0.621067589850086	-4.15263043365205	3.28675303711348e-05	0.00134121369402694
332	Bub1	45.5526096222156	1.31652915308685	0.31712014678584	4.15151533710642	3.30281126437388e-05	0.00134370698035838
333	Tnfrsf21	66.6424587845719	0.896110090691596	0.215901972242731	4.15054147668521	3.31689652698607e-05	0.00134538502672675
334	Sqstm1	38.9984833941449	0.971577071661903	0.234165919721803	4.14909681484039	3.33789629369141e-05	0.00134808265945244
335	Slc26a2	60.1539151430284	-1.41979601561918	0.342225719773031	-4.14871219077517	3.34350848387183e-05	0.00134808265945244
336	Dtna	2.20521254858402	3.10566695556794	0.748729980967194	4.14791317900227	3.35519582006437e-05	0.00134876874826219
337	Fam49a	8.79759513972231	2.66544985328686	0.642721510430254	4.14713030454285	3.36668474242576e-05	0.00134937124082922
338	Tbc1d31	28.3502212284908	0.985783995289207	0.237795922044423	4.145504207196	3.39066774567124e-05	0.00135496299528939
339	Tmem8	6.64078767844165	2.20254119728151	0.531640490931977	4.14291468548682	3.4291953836874e-05	0.00136631687455651
340	Arhgef28	53.1181882968335	-1.21544980029769	0.293876561497332	-4.13591949662416	3.53536125440455e-05	0.00140035555610681
341	Grasp	17.8966679193434	1.24008984826639	0.299833639515284	4.13592634325868	3.53525583337551e-05	0.00140035555610681
342	Arl13b	42.4096598341234	-0.904853447772701	0.219092902526516	-4.12999890611788	3.62764960410307e-05	0.00143270945036901
343	Ddo	3.06816165610664	3.21150108667083	0.778439846682923	4.12556101843403	3.69832108302955e-05	0.0014479195034342
344	Mark3	331.47248508775	-0.299893842765268	0.0726831270150445	-4.12604486187274	3.69055306214298e-05	0.0014479195034342
345	Bin1	31.232550573491	2.47059422146774	0.598814039646829	4.12581211844141	3.69428778125069e-05	0.0014479195034342
346	Samd4	9.6738716688923	2.3339305976117	0.565839104830286	4.12472481609719	3.71178277297603e-05	0.00144898988192449
347	Sprr2f	22.1937163995189	5.90088424432718	1.43272258544873	4.11865095466406	3.8109688577227e-05	0.00148342237352336
348	Tmprss11e	25.7749840201083	2.10371419570558	0.51131634917248	4.1143104442294	3.88338519361859e-05	0.00150726677615535
349	Fabp3	10.9709102662166	3.85164369016906	0.937378525939919	4.10895234271234	3.9745807797817e-05	0.00153824248116079
350	Qsox1	114.200298718489	1.32723098822957	0.323304087885419	4.10520942345754	4.03948758928468e-05	0.00155889596767052
351	Pou5f2	51.9114016292694	-0.923380294921006	0.225236291627282	-4.09960707597248	4.13852164556033e-05	0.0015925644406434
352	Rnf25	85.4064283002113	0.57151666826029	0.139443548985478	4.09855222717984	4.15742435525974e-05	0.00159529348768447
353	Slc25a5	6.53635782280521	2.77441806767865	0.677309011845225	4.09623675332501	4.19920491655217e-05	0.00160676092940142
354	Peli2	36.6363749687112	-1.1090087670258	0.270835687915853	-4.09476600207266	4.22594979761377e-05	0.00161242666430421
355	Plekhg3	90.278218020998	-0.963217177662606	0.23551773552922	-4.08978617044788	4.31771055071867e-05	0.00164279764531147
356	Sgca	4.16418658090226	3.59566632790668	0.879495849577745	4.08832665854306	4.34496035653874e-05	0.00164852189707216
357	Arid2	275.856208186844	-0.364772651044257	0.0892749554669706	-4.08594604316788	4.38975797868087e-05	0.00166085324980511
358	Srl	3.72102358205282	3.83265725340702	0.939412302126884	4.07984571282456	4.50656018488583e-05	0.00170028235802383
359	C1s1	27.5640894449313	2.45783872234508	0.603198594642761	4.07467581021258	4.60784917350569e-05	0.00173365511940227
360	Parp3	43.3104273174172	2.09805975665778	0.515167760019373	4.07257580827435	4.64960594495861e-05	0.00174450631940433
361	Icos	2.17025783492009	5.03184533886918	1.2367712130237	4.0685336834184	4.73099226906383e-05	0.00176523515409517
362	Ccdc113	6.46006448112268	-1.51276852637549	0.371790141696673	-4.06887745724493	4.72401832895084e-05	0.00176523515409517
363	Plekhb2	94.9054337363235	0.922219706494163	0.226920380462652	4.06406733768872	4.82249031969927e-05	0.00179441809223631
364	Plscr1	11.0076010621331	1.77897939950538	0.438263176172406	4.05915782165909	4.9250019922511e-05	0.00182752752498175
365	Hivep2	36.4908948714279	-1.31088924802328	0.32326093658021	-4.05520463403723	5.00904315135303e-05	0.00184855589741326
366	Nudcd3	170.375088904103	-0.502661875939899	0.123953852548326	-4.0552339891487	5.00841410876177e-05	0.00184855589741326
367	Lce1d	3.70097610002352	5.07099425199123	1.2515277733312	4.05184316325135	5.08157255093112e-05	0.00186513044688659
368	Dpep1	7.12531039740861	2.53921378928214	0.626623181054673	4.05221808904097	5.07343384705746e-05	0.00186513044688659
369	Tmprss11b	232.037132070335	1.80893092706971	0.446802157554342	4.04861726042515	5.15211194002955e-05	0.00188150908414746
370	Camkv	67.4679269126634	-1.44175556273754	0.356118378560185	-4.04852894300673	5.15405612744918e-05	0.00188150908414746
371	Trim63	5.62767639648089	4.0699763205053	1.00547408630986	4.04781821423396	5.16972718244628e-05	0.00188214299335046
372	Hpgds	9.12786554500545	2.83162001035606	0.700820854726189	4.04043343068376	5.33525078117632e-05	0.00193718366401475
373	Ank2	16.5577364103293	3.21462690126441	0.796626304649666	4.03530097173744	5.45323489820546e-05	0.00197232394798634
374	Atp5l	36.8621904357005	0.906753414915364	0.224731994218204	4.03482120144829	5.46438922436177e-05	0.00197232394798634
375	Ddit4	97.8187541071407	1.13715406324213	0.281869391702974	4.03432971693652	5.47583830972738e-05	0.00197232394798634
376	Prune2	2.22649427751122	5.93044535792462	1.47027737565984	4.03355547470293	5.49392032059883e-05	0.00197357398325342
377	Grb14	4.05898761261078	4.25923590437281	1.05632625265986	4.03212160414259	5.52755708174847e-05	0.00198039027859885
378	Synpo2l	4.58965785323992	4.07530301480596	1.01168021021562	4.02825218251267	5.61930506171286e-05	0.00200793527694592
379	Spef1	80.3603692411972	-0.843003872420477	0.209503454083066	-4.02381849077408	5.72620560391644e-05	0.00204073506839312
380	Ankle1	218.895932468967	1.23864421036326	0.308065626004302	4.02071541193617	5.8021665453996e-05	0.00206236482970296
381	Ccnt2	230.846202639683	-0.583960427400204	0.145411768550958	-4.01590898191684	5.92171082520628e-05	0.00209933197155016
382	Gabarapl1	45.4881441673873	0.835895190792297	0.208269185628512	4.01353271858122	5.98167067351533e-05	0.00211503732427151
383	Csn1s1	5.46288104464896	6.04859495539064	1.50868015731956	4.00919633365966	6.09257459887049e-05	0.00213889353169108
384	Ddx43	4.03409055713373	2.3844328691885	0.594734273583177	4.00924072329425	6.09142952606893e-05	0.00213889353169108
385	Dcn	78.280988621595	-1.24888600677244	0.311517584355862	-4.00903855669917	6.09664625528294e-05	0.00213889353169108
386	Clcn1	3.21867753545978	3.99700365706644	0.997433297489052	4.00728917625723	6.14196446513351e-05	0.00214921020804555
387	Pdk4	7.32719486297506	2.72222946289547	0.680296907958049	4.00153143583498	6.29338319447967e-05	0.00219650456867796
388	Nol3	21.0476140563125	1.26485068276789	0.316450980397759	3.99698772043002	6.41536275236692e-05	0.00223330682206753
389	Smtnl1	6.38323806137821	4.00737657023216	1.00331063527566	3.99415338513892	6.49258244764701e-05	0.00224207424591766
390	Rbfox1	13.3092785541792	2.98573249122994	0.747613663094277	3.99368368800588	6.50546371897768e-05	0.00224207424591766
391	Cip2a	116.033356432815	1.20188451158545	0.300950412495293	3.99362971999332	6.50694532020229e-05	0.00224207424591766
392	Pstpip2	18.1466603634367	2.4553740055213	0.61468758908614	3.99450720840438	6.48289492056881e-05	0.00224207424591766
393	Il1a	32.7624841457268	2.31144708070401	0.579591212838383	3.98806439694686	6.66145832813228e-05	0.00226758597731835
394	Ski	318.697137362642	-0.504555587917755	0.126445551603215	-3.99029923568244	6.59899869329748e-05	0.00226758597731835
395	Nkx2-9	3.52095268541967	3.06502404399131	0.768655646673442	3.98751255813445	6.67696711175524e-05	0.00226758597731835
396	Fut8	29.5399087245219	-0.961803229220144	0.241211608673595	-3.98738366909052	6.68059430639851e-05	0.00226758597731835
397	Mtbp	52.0747470236879	0.595029451163233	0.149229530003635	3.98734386651717	6.68171480693495e-05	0.00226758597731835
398	Nrxn2	10.1215956846742	1.79131181075589	0.449002257738731	3.98953853768421	6.62019632074207e-05	0.00226758597731835
399	Piga	80.1014394063786	-0.840747254247426	0.211209165519131	-3.9806381137909	6.87305168732823e-05	0.00232667441455495
400	Mtif3	58.6611842187817	-0.511817154011129	0.128633467857186	-3.97888016654709	6.92406269293933e-05	0.00233487084384194
401	Magi1	124.108297409305	-1.01043076257699	0.253965560178381	-3.97861332799332	6.93183688739629e-05	0.00233487084384194
402	Palmd	177.513235329231	-1.18890654352401	0.298979822684295	-3.97654441309714	6.99239443936436e-05	0.0023435799427418
403	Ptp4a3	139.332953513963	1.37774147917857	0.346459371901026	3.97663215637346	6.98981604496029e-05	0.0023435799427418
404	Ptk6	105.387725588768	1.87158930717137	0.471751855737763	3.96731731822111	7.26861878443202e-05	0.002430129552508
405	Efhd1	6.2413854542639	-2.5903174124691	0.653029164577941	-3.96661826603602	7.28996101568525e-05	0.00243124699849039
406	Gpc2	39.4885935853924	-0.887138296325992	0.223690578720125	-3.9659171226695	7.31142661896889e-05	0.00243239998380327
407	Actn2	18.4812265798225	3.14427771356692	0.793007600203472	3.96500325187319	7.33949465154696e-05	0.00243573843386842
408	Il1rn	106.590166175537	1.9469478045872	0.491213290379504	3.96354871237914	7.38437871196562e-05	0.00244462753094411
409	Mapkapk3	168.51605357117	-0.492965298760518	0.124493057307015	-3.95978144825222	7.50183858156634e-05	0.00247654899147512
410	Gprc5c	3.59735836295337	3.84000124187729	0.969872590311773	3.95928421963435	7.51747306215148e-05	0.00247654899147512
411	Sipa1l3	249.429760103512	-0.651652632178757	0.164701946795597	-3.95655694942992	7.60377673570063e-05	0.00249534951971611
412	Pwwp2b	69.5962144598828	-1.13156662183554	0.286015327569755	-3.95631461939594	7.61149035406112e-05	0.00249534951971611
413	Ush1c	2.80192462426989	5.1442264176711	1.30086387314009	3.95446942903697	7.67046782987109e-05	0.00250859585903314
414	Mab21l3	59.2437186404978	1.43795556446534	0.36402332373474	3.95017426277104	7.80943137458868e-05	0.00254787414436158
415	Aldh3a1	1050.24902624853	1.43204631539254	0.362875110241107	3.94638892273719	7.93387026739843e-05	0.00258223580004218
416	Cemip	60.6719851880765	2.78871274455967	0.707077440006199	3.94399903995696	8.01339786666419e-05	0.00260185011983253
417	Slc16a14	13.0758612601719	2.54050677573039	0.644658919276319	3.940854147465	8.11919845579088e-05	0.00261301685279792
418	Degs1	131.494366883751	0.814229022757055	0.206766510606573	3.93791538275914	8.21925670395325e-05	0.00261301685279792
419	Celf2	9.22557595342016	3.04980675029584	0.774099097217735	3.93981437422863	8.15446801937193e-05	0.00261301685279792
420	Lgi2	61.0432203786736	2.30151870825662	0.584405046229118	3.93822524823699	8.20865178180035e-05	0.00261301685279792
421	Tox3	3.36588820848075	-1.97933112629629	0.502312406656264	-3.94043846034399	8.13328141015943e-05	0.00261301685279792
422	Spire2	28.1681597082326	1.40334866133971	0.356301743227614	3.93865224634396	8.19405926804986e-05	0.00261301685279792
423	Pdlim7	160.650643011283	1.48804837873187	0.377730325659675	3.93944641890511	8.16698387901818e-05	0.00261301685279792
424	Psmb8	56.6789560821962	2.32701098368073	0.590936162902881	3.93783817908462	8.22190095831137e-05	0.00261301685279792
425	Efna5	263.19657080043	-0.697456800675799	0.177046068760865	-3.93940857064639	8.16827230243719e-05	0.00261301685279792
426	Mcm10	24.636533827864	1.36217011347949	0.346166880738503	3.93500993097165	8.3193256076216e-05	0.00261505072201138
427	Ctsa	163.206569274414	0.464422970163749	0.118023753446846	3.93499576653365	8.31981626440132e-05	0.00261505072201138
428	Nf2	313.525379643089	-0.51034717083389	0.129636560857708	-3.93675339315779	8.25914039905824e-05	0.00261505072201138
429	Ywhaz	3.46462554107766	2.30392656786111	0.585519287762403	3.93484316574046	8.32510409761525e-05	0.00261505072201138
430	Polr1c	120.773126495867	0.526125231459013	0.133677940528869	3.93576703364449	8.29313929640767e-05	0.00261505072201138
431	H2-Eb1	23.8806175261459	3.01820657692432	0.767698916289058	3.93149776935192	8.44182797052397e-05	0.00264556311827998
432	Tmod1	5.06558573327029	4.78840728057042	1.21862090037384	3.9293657930054	8.51701955131748e-05	0.0026629486823992
433	Tcf7l1	68.253243925072	-0.62211024463817	0.158499795019217	-3.92499084659852	8.67330358908819e-05	0.00270554992096569
434	Tmeff1	76.6900127002979	-0.763985694343142	0.194819535144937	-3.92150455432907	8.79977849618782e-05	0.00273238179650595
435	Mcm9	95.5440740968724	-0.64068529803378	0.163374367619276	-3.92157782992506	8.79710238739635e-05	0.00273238179650595
436	BC030867	26.3139693695027	1.36109371601811	0.347157604935184	3.92067953191529	8.82996238774408e-05	0.00273546564154264
437	Tk1	73.8567616340831	1.26186766206089	0.321955001054471	3.91939139919555	8.87728507117303e-05	0.00274383271067126
438	Usp40	180.475363319161	-0.426349407434474	0.108874367940048	-3.91597595927487	9.00392206607766e-05	0.00277265790755015
439	Trmt44	91.777221292021	0.394420059130921	0.100729715015045	3.9156276682805	9.01693137672145e-05	0.00277265790755015
440	Map2k3	146.764612861609	0.954673741786782	0.243836462214281	3.91522142799064	9.03212763250216e-05	0.00277265790755015
441	Arhgap26	59.0582106312152	-1.08352331074186	0.276989634991821	-3.91178287510239	9.16172627776537e-05	0.00280606432729653
442	AA467197	29.3564375004712	3.17450702811446	0.811707944486057	3.91089806337233	9.19535774167223e-05	0.00280999314517572
443	Bcl7a	208.317374701747	-0.632500796400725	0.161769785534226	-3.9098821471016	9.23411624895156e-05	0.00281546745315099
444	Itfg1	76.9792515225028	-0.541373812998804	0.138484194473192	-3.90928231960511	9.25707282734891e-05	0.00281610997024779
445	Mbnl2	288.56560043584	-0.645427552116218	0.16522185156632	-3.9064297246248	9.36698687833483e-05	0.00284314363518356
446	C1qtnf6	1.53387031588888	3.34641415578465	0.856777111452076	3.90581647321684	9.39077663756982e-05	0.00284397354357972
447	Smc4	212.977951272806	0.883245310831313	0.226257720107814	3.90371347510457	9.4727919515014e-05	0.00286239375590446
448	Cblb	119.350717651667	-0.985674869141221	0.252598622738427	-3.90213873082719	9.53464815518358e-05	0.0028746538533943
449	Aff1	135.689330196533	-0.686748436012029	0.176152639496526	-3.89859861296925	9.67509985631553e-05	0.00291050275633082
450	Fam24b	5.21163792341837	1.91868889672145	0.492396784957591	3.89663165019793	9.75397965480845e-05	0.0029249766069638
451	Cstdc6	12.2503285276555	3.37398452198984	0.865941281530318	3.89632021703277	9.76652439283834e-05	0.0029249766069638
452	Shcbp1	34.0902760075572	1.45639703380857	0.374044905161624	3.8936422170468	9.8750264625355e-05	0.00295006026619578
453	Ktn1	302.814843427796	-0.400530035584371	0.102894109833481	-3.89264299222347	9.91580188682077e-05	0.00295006026619578
454	Col2a1	4.22610872793219	2.80016137221151	0.719272000780728	3.89304931816071	9.89920178257293e-05	0.00295006026619578
455	Neurl1a	10.495842034288	2.80469211439608	0.721143339345855	3.8892297291967	0.000100562891495003	0.00298528126466595
456	Lcn2	9.55971424489402	4.99219194755099	1.28411498306409	3.88765181731536	0.000101218679271698	0.00299815943184829
457	Slurp2	23.2597031061957	2.37620527851282	0.61154066887837	3.88560466938534	0.000102075500836871	0.00301692295361841
458	Stxbp2	364.190354627074	-0.443446874829973	0.114169315343549	-3.8841160910494	0.000102702830353251	0.00302597524968613
459	Alas1	172.646597857908	0.960649700618862	0.247346877471854	3.88381575881497	0.000102829839313388	0.00302597524968613
460	Bet1	48.4683503719397	0.785486093861824	0.20244284529554	3.88003879670392	0.000104439804581772	0.00306001830908026
461	Gsr	49.1268984788909	1.05187091901853	0.271062707739784	3.88054457136284	0.000104222842297864	0.00306001830908026
462	Hif1a	205.945618530828	0.981416430110098	0.25309052922441	3.87772878391628	0.000105436161613735	0.00308252431800157
463	Shisa4	3.7818710442177	4.10399026929987	1.05870460995642	3.87642618224624	0.000106001949269688	0.00308360030670391
464	Crispld2	29.5854207306003	4.01094367461506	1.0347969290941	3.87606839742596	0.000106157854639618	0.00308360030670391
465	Epb41l3	54.7704569096762	-0.837823219364816	0.216105838805339	-3.87691153555318	0.000105790801031614	0.00308360030670391
466	Flnc	4.96826971077945	3.93364306284208	1.01517435661456	3.87484478622976	0.000106692682353974	0.00309248510848739
467	Haus6	54.701509087962	0.661624814102761	0.170853114556634	3.8724773371541	0.00010773469619116	0.00311600115943041
468	Cmya5	9.47908298667179	3.1613527896683	0.816678385007237	3.87098868747491	0.000108394822828451	0.00312172467365435
469	Lmo7	207.693598404032	-1.02833448848561	0.265632391576522	-3.87126917158885	0.000108270153923068	0.00312172467365435
470	Ampd1	3.16480841172397	3.08054775216305	0.796774836446842	3.86627138715941	0.000110511959103807	0.00316934681320273
471	Ky	11.9172230902486	3.58366184358396	0.927030975446046	3.8657412087656	0.000110752328113696	0.00316934681320273
472	Pspc1	117.427521944386	-0.760822909073026	0.196793988579308	-3.86608815932615	0.000110594974102229	0.00316934681320273
473	Cpn1	33.4273455075404	-0.871209863710127	0.225530672363556	-3.86293294202456	0.000112033769418074	0.00319923916179687
474	Plxna2	311.680235987301	-0.769506592878089	0.19928651734803	-3.86130784519776	0.000112781693268817	0.00321380238603778
475	Ccdc77	45.5764052173291	0.945675872958809	0.24496903720747	3.86038939344769	0.000113206475974107	0.0032170966736522
476	Cd63	65.2252945253699	1.0417058447468	0.269869966543086	3.86002880606013	0.000113373659336525	0.0032170966736522
477	Zfp629	44.9850682057617	-0.695130986961661	0.180171589882593	-3.85816091990217	0.000114243423448203	0.00323498096544
478	Fes	22.8298441298866	1.81107464176444	0.469674457782655	3.85602114774256	0.000115247522132991	0.00323627501341021
479	Sik2	80.7349400498429	-0.586805277451314	0.152160695646774	-3.85648392942107	0.000115029656690568	0.00323627501341021
480	Klhl33	7.89004936836727	3.49792278009369	0.906998173661343	3.85659296972272	0.000114978379958645	0.00323627501341021
481	Dsc3	750.059746348933	-0.696654516706379	0.18066521940638	-3.85605219972836	0.000115232891503034	0.00323627501341021
482	Sesn2	44.7626370520485	1.09510650681827	0.284275413550044	3.85227302334214	0.00011702643550462	0.00327941092191058
483	Adgrb1	11.353914547111	2.15398578186544	0.559329348739727	3.85101512502209	0.000117629233058442	0.00328947836629478
484	Mical2	352.789167410102	-1.02406337215727	0.266107357760613	-3.84830912145807	0.000118935915918669	0.00331914755436666
485	Atg5	59.5183168833164	-0.505858690363224	0.131474833869703	-3.84757048534892	0.000119294961470137	0.00332230318469513
486	Wfdc5	86.0689091481919	1.9248674157327	0.500460588300394	3.84619180956828	0.000119967861299108	0.00333416852380053
487	Xkr4	11.6106247048235	-2.4717883034775	0.643398444155168	-3.84176916486509	0.000122150686555726	0.003380920744484
488	Phf1	47.9191510833597	0.961229485201415	0.250189465197729	3.84200623492175	0.000122032735576903	0.003380920744484
489	Ankrd1	3.74690022633229	3.65259964285482	0.95089055610474	3.84124084460093	0.000122413931881859	0.00338127807347295
490	Foxp2	80.5136091725781	-1.18660140005819	0.309125691416727	-3.83857257098231	0.000123751640173899	0.00340430428478381
491	Scn4a	4.55294367986747	3.8649617101737	1.00674387847291	3.83907147867272	0.000123500475727601	0.00340430428478381
492	Fxyd6	7.19611650588602	3.15106867299506	0.821515809110912	3.83567624390006	0.000125219272258087	0.00343767624063004
493	Aox1	26.30325184359	3.1039379480468	0.809501246939398	3.83438315849707	0.000125879790606822	0.00344879986151389
494	Dock3	3.23434564379934	2.54998284254169	0.66539609257008	3.83227805365137	0.000126962124759021	0.00347141177959534
495	Tspan9	94.2791665135611	-0.836361593403286	0.218278331392924	-3.83162904016225	0.000127297578368691	0.00347355230510285
496	Smad7	81.0460077629685	-0.752523058120335	0.196473548343595	-3.83014947541088	0.000128065442002795	0.00348044250529527
497	Vti1a	288.375085027221	-0.640548111178868	0.167237485844239	-3.83017065788385	0.000128054418000181	0.00348044250529527
498	Trib3	16.7451877854199	1.46800433040083	0.383585142067735	3.82706254597735	0.000129681571744766	0.00351728712762359
499	Perm1	4.87953566932333	3.9656243662665	1.03672419437645	3.82514885615423	0.000130693094438096	0.00353761849013098
500	Fam221a	34.5790782905067	-0.742066838963577	0.194433288701819	-3.81656270856788	0.000135323694220617	0.00365563427567574
501	Lyrm4	20.7459157189847	-1.01494483516125	0.266057214261475	-3.81476156539691	0.000136314485429316	0.00367504941056641
502	Slc4a3	22.0317397289889	1.15564947257511	0.303130979122104	3.81237666939217	0.000137636911456198	0.00369770094099242
503	Zcchc2	120.835362653351	-0.465048202236242	0.121987551797011	-3.81225949193641	0.000137702196884518	0.00369770094099242
504	Slc2a4	26.8095136085362	2.02661973195137	0.531830245908851	3.81065151435315	0.000138601033579684	0.00371445269952538
505	Inmt	15.6529860777451	2.76308033801799	0.72575825064682	3.80716352250276	0.000140569803026505	0.00374755040228825
506	Krtdap	1015.81569613019	1.19825975496123	0.314752530688421	3.80699005768251	0.000140668398160964	0.00374755040228825
507	Dtx3	234.691698822461	-0.535797875345173	0.140731606941592	-3.80723198568708	0.000140530907365383	0.00374755040228825
508	Podxl2	2.55098064074661	4.26134583458267	1.12096094800606	3.80151141051137	0.000143816114302268	0.00382386664543452
509	Sh3bp4	36.9573518250248	-0.622248202489512	0.163732553086398	-3.80039393975103	0.000144466240937679	0.00383360612248573
510	Atp1a2	19.611237348258	2.63152430466501	0.692651370402746	3.79920464624923	0.000145161192465236	0.00384449456201558
511	Fbxw5	149.865005564155	-0.497459239703714	0.130954662385866	-3.79871346800865	0.000145449124994654	0.00384458186164931
512	Pparg	5.49383766264505	2.42369043317239	0.638664553786829	3.79493494480259	0.000147682174465652	0.00389126144242509
513	Prdm1	120.398427315596	2.36113514653893	0.622289955368836	3.79426845342453	0.000148079394492226	0.00389126144242509
514	Myoz1	30.0775299963455	3.00882101939244	0.792905917719847	3.79467595354173	0.000147836410494593	0.00389126144242509
515	Aoc3	6.04109870021882	2.58697631690245	0.681999086124923	3.79322548891009	0.00014870300683175	0.00389825749724514
516	Zswim6	24.5727569276613	-1.0580254681469	0.278951978914366	-3.7928588005167	0.00014892284508614	0.00389825749724514
517	Timp2	24.9947097942357	2.13900368838314	0.564845162574472	3.78688502639185	0.000152547641573277	0.00398541778477804
518	Zscan18	21.6805733599941	-0.962805758543503	0.254500494981893	-3.78311939476583	0.000154875075967611	0.00403841245385042
519	Meis2	83.3698320522832	-1.37791599377617	0.36428598109034	-3.78251172238894	0.000155253779339586	0.00404048708581848
520	Psmc2	85.2165430956541	0.521546960724182	0.137930205301799	3.78123819639802	0.000156050273999042	0.00405340586712511
521	Tspan11	1.19197492785428	3.94824083452329	1.04435778687486	3.78054425805359	0.000156485897383404	0.0040569194164254
522	Ddit4l	14.1402430354381	1.9128987512938	0.506136391488627	3.77941357993972	0.000157198138964128	0.00406757713216183
523	St6galnac6	2.97837457816203	3.35427978322274	0.888028216670262	3.77722207499205	0.000158587317066254	0.00408954671990692
524	Syne2	167.478511370847	-0.878820022333377	0.232669383056607	-3.77711932179562	0.000158652734229009	0.00408954671990692
525	Fgf7	4.04613573336626	3.47413338565112	0.920220389352821	3.77532754745245	0.000159797546156501	0.00410339440291988
526	Sun1	186.450131097156	-0.370383549216326	0.0980992905112812	-3.77559865403647	0.0001596238313004	0.00410339440291988
527	Mdm1	34.5065769507815	-0.891124641675713	0.236254517472905	-3.77188403086477	0.000162019558741538	0.0041525582161707
528	Myef2	90.1492435004405	1.04837545887022	0.278119971465581	3.76950800528886	0.000163569662657086	0.00418434741194936
529	Smg8	35.207214850701	0.69921178771798	0.185600827159657	3.76728810112741	0.000165030513036203	0.00421373750393194
530	Mad2l1bp	20.0496548967893	1.05538768349815	0.280195739780687	3.76660860127359	0.000165480118862907	0.00421724521788922
531	Cdca5	28.5379263140292	1.17832605784945	0.312913635143865	3.76565903658274	0.000166110349668286	0.00422533426171287
532	Pcyt1b	11.8353531544818	1.56935864834876	0.416887168453542	3.7644685831189	0.00016690364972658	0.00422958273331503
533	Itgb1bp2	3.4368458648036	3.97023748536206	1.05458509208001	3.76473886761606	0.000166723224134719	0.00422958273331503
534	Adamts6	2.00290168268882	3.27104126925555	0.870333600298164	3.75837640662723	0.000171019477905812	0.00432576795519439
535	Plet1	39.6652721256092	2.7499271011583	0.731997709889992	3.75674276572747	0.00017213927731245	0.00434595367973694
536	Nccrp1	114.238384817397	2.3063453794289	0.614668377925152	3.75217834894013	0.000175304675966821	0.00441761242217136
537	Ces2c	2.68514495110093	3.02943639988983	0.807581052464366	3.75124749478134	0.000175956902594055	0.00442579121664414
538	Nab1	208.631757573587	-0.495327843843939	0.132087237507004	-3.75000532369884	0.000176830816212632	0.00443227812821946
539	Dkk3	165.18923395268	-0.756304944909326	0.201684104147423	-3.74994820789892	0.000176871097291056	0.00443227812821946
540	Itga2b	39.9666112509587	-0.81971196533323	0.21867501512922	-3.74853965300445	0.000177867219092754	0.00444898616349226
541	Gpx2	105.005904927787	1.09466636018976	0.292286561459532	3.74518197047291	0.000180263069139289	0.00450057906629275
542	Mbd2	518.70137692765	-0.427246415852989	0.114101486881195	-3.74444214121281	0.000180795032697045	0.00450553230007194
543	Pald1	15.0861293720708	2.06256765326448	0.551269880636642	3.74148439033617	0.000182936541876711	0.00453380526812612
544	Fam124a	8.82255271325451	1.51317175530183	0.404348328072941	3.74224808227442	0.000182381331409118	0.00453380526812612
545	St3gal6	4.62088452053791	3.18880015226321	0.852189874756346	3.74188927458793	0.000182641990021275	0.00453380526812612
546	Casp4	68.4748695825445	1.74587946845997	0.466730855245694	3.74065577374547	0.000183540750276244	0.00454044856040519
547	Smco1	1.56860750350252	5.23325839961597	1.39947445227375	3.7394454690569	0.000184426649152877	0.00455402330915522
548	Adamts10	8.03034817767092	1.55085171096595	0.415110456431218	3.73599770118755	0.00018697237560948	0.00460845963021396
549	Actg1	143.452877629572	1.62585987317304	0.435283700055968	3.73517288371696	0.000187586272920984	0.00461516901337655
550	Gsta4	580.802011520619	1.21749189304524	0.326088611133291	3.73362286040582	0.000188745057245092	0.00462698647385926
551	Nradd	76.6694244894097	0.992054367930659	0.265708875246675	3.73361396757888	0.000188751724816499	0.00462698647385926
552	Klf12	238.781862053557	-0.978306769386771	0.262110872005276	-3.73241583571962	0.000189652074667259	0.00464063509516425
553	Dusp6	67.9655789618809	1.46666759807912	0.393099541537062	3.73103360116954	0.000190695784692202	0.00465773592014028
554	Cidea	5.99865344620906	2.61242752680422	0.700562899097162	3.72904064741501	0.000192210148506343	0.00468624995645338
555	Agbl1	7.62870138183157	3.03992196850835	0.815354311226799	3.72834475350283	0.000192741586635567	0.00469073983907496
556	Hspb6	28.7548914888881	2.36692576216255	0.635820432958741	3.72263242807131	0.000197156441736137	0.00478955406210431
557	Ucp3	8.81698383265003	3.18635210891218	0.856242732548346	3.72131871931802	0.000198185113079426	0.00480590004015047
558	Des	23.8680808917357	2.34151505649953	0.629298370020359	3.72083445317644	0.000198565577705645	0.00480649687826192
559	Casp14	34.4520434049562	1.64104540321433	0.441125403453908	3.72013352748522	0.000199117476952342	0.00481123391984846
560	Aadac	52.6552699457306	1.62708431608452	0.437974598720229	3.71501982269952	0.000203187765430312	0.00490081633512004
561	Fchsd1	164.214836390136	1.14844511605321	0.309311979264101	3.71290216041917	0.000204896111985167	0.00493321173722577
562	Ptpre	131.928734151915	0.704662736353314	0.189842355122269	3.71183098681784	0.000205765371658349	0.00494501330401886
563	Kalrn	67.1765962145761	1.41295781169778	0.380707801099085	3.71139705469297	0.000206118493385846	0.00494501330401886
564	Sorbs1	139.071407602361	2.24359197699872	0.604716888398459	3.7101526682026	0.000207134299342858	0.00496057266174465
565	Igf2bp1	2.27208779302816	4.34879132764338	1.17400415013469	3.70423846214212	0.000212026735068489	0.00506875240808864
566	Tube1	34.6242856964291	0.920301767292965	0.248519417173203	3.70313828094797	0.000212948731135777	0.00508179949019602
567	E2f8	82.0134317248981	0.912948883778268	0.246598350406241	3.70216946818296	0.00021376375136513	0.00509225218640002
568	Rbbp5	106.163095539505	-0.374497708302611	0.101231024910565	-3.69943610304718	0.000216079031642146	0.00512931367379694
569	Porcn	178.779050800038	-1.36461020160579	0.368846007540578	-3.69967458968811	0.000215876089206232	0.00512931367379694
570	Klhl31	2.35485625701354	4.51990764777474	1.22251185246152	3.6972301239239	0.000217964740957878	0.00516499957213694
571	Anxa3	108.704611475554	1.75519593965364	0.474882643664664	3.69606251790719	0.000218969073464012	0.00517971151537376
572	Utp14b	68.8424023841563	-1.1249963030866	0.304557637518609	-3.69386994282114	0.000220866797762116	0.00521546824715542
573	Arpp21	6.37330621500101	4.67860911335342	1.26684571113853	3.69311674832818	0.0002215222603081	0.00522181705057856
574	Nup35	40.6349925436878	0.592055111205987	0.160409974956028	3.69088712449636	0.000223473295851174	0.00523765709769233
575	Capn3	4.62977060818202	3.49601881389003	0.946987016333943	3.69172834853019	0.000222735294312073	0.00523765709769233
576	Tmprss4	269.045481196975	1.07356944427346	0.290929408554953	3.6901372384658	0.000224133101537437	0.00523765709769233
577	App	333.729231615233	-0.806954551052969	0.218650811778545	-3.69060853005326	0.000223718210877783	0.00523765709769233
578	Chic1	5.31548891568622	2.3751181041287	0.643584744887209	3.6904512156281	0.000223856618771741	0.00523765709769233
579	Kif14	47.938173760755	1.27906558992692	0.346746767607555	3.68875995226164	0.00022534970690954	0.00525699221282756
580	Slc52a3	52.2489909095415	-0.803896601152958	0.218032001591016	-3.68705784144891	0.000226861805630216	0.00526034658379828
581	Lat2	10.5570391140634	1.50416993303272	0.407903953096187	3.68755909722214	0.000226415520220076	0.00526034658379828
582	Pcnp	130.874435726264	-0.34284186572576	0.092963255632288	-3.68792877781578	0.000226086908886293	0.00526034658379828
583	Taf5	25.4159786573269	0.768337676220376	0.208399761619708	3.68684527395216	0.000227051311050151	0.00526034658379828
584	Kcnq5	9.08269679814446	-1.83042285377221	0.496877307562887	-3.68385278601307	0.000229734953547612	0.00531340756432808
585	Ppdpf	65.8693861873216	0.853388040345038	0.231766614037931	3.68210082322458	0.000231319888258097	0.00534091919778141
586	Ablim2	6.52209150037435	3.53373848979396	0.960065039957565	3.68072822436087	0.000232568789786146	0.00536059154205029
587	Ipmk	33.299250772746	-0.793531697534321	0.215635535629144	-3.67996719658981	0.000233263958412599	0.00536745534289433
588	Pgam2	14.1548658205441	3.00672155261849	0.817194957181077	3.67931975864145	0.000233856901867702	0.0053719475740256
589	Elf1	139.674624015918	-0.426098621964105	0.115966447586292	-3.6743267628944	0.000238477380799932	0.00546878435053426
590	Luc7l	256.392601169634	-0.34989934409578	0.0952645727906495	-3.67292198816351	0.000239792705931728	0.00548962725257601
591	Degs2	7.66841253042216	3.75314158461233	1.02282754651443	3.66937867229155	0.000243140698911356	0.00555685519491657
592	Chst1	1.29519457873243	4.13889455002182	1.12813896288656	3.66878078515406	0.000243709933759255	0.00556045620825381
593	Selenoh	44.175618746648	0.890893311700194	0.24286459399177	3.66827167788148	0.000244195628563183	0.00556214225126968
594	Bpgm	92.2197318901312	-0.785374853856625	0.214159108514744	-3.66724936101681	0.000245173675460362	0.00557501823980322
595	Smpd1	28.7708080750593	1.88845527763994	0.515146744590801	3.66585889839993	0.000246509824793808	0.00559598017393272
596	Kifc1	101.297747773806	1.37258772049437	0.374619196137118	3.66395458280782	0.000248350841121024	0.00560970288003808
597	Lancl3	4.81308896243467	1.69212685059469	0.46176711685452	3.664459397025	0.00024786155467331	0.00560970288003808
598	Mid1ip1	96.0108590265928	1.17938825721949	0.321890286250834	3.66394485200604	0.00024836028150313	0.00560970288003808
599	Cib3	1.69041479159548	3.75795076716721	1.02607467883631	3.66245346920475	0.000249811139025387	0.00563305351388299
600	Dock2	3.84403295900057	3.40558279877958	0.930079276443202	3.6616048599676	0.000250640233669694	0.00564232939362759
601	Ryr1	48.0600592548564	2.30615567378976	0.631206753769763	3.65356622060313	0.000258623048594932	0.00581234861459526
602	Slc15a3	4.13521683483132	2.15761336221295	0.590730516494906	3.65244947055576	0.00025975071924273	0.00582799495815873
603	Slc28a3	72.3552237743914	1.49096528835032	0.408490215294436	3.64994125324555	0.000262300291592632	0.00587543953323662
604	Iffo1	4.11884390339256	2.82248496409772	0.77348124951093	3.64906707936666	0.000263194378775676	0.0058759776431786
605	Aebp1	6.12988015472443	2.4675646744626	0.676215267742468	3.64908157531036	0.000263179529351796	0.0058759776431786
606	Gpatch2	153.198744772832	-0.470277413945187	0.129014388811945	-3.64515476355646	0.000267230936225886	0.00593092398418743
607	Ank1	4.3027852904924	3.36497534890039	0.923180577575925	3.6449806577778	0.000267411912813367	0.00593092398418743
608	Gnl3	442.650156922531	0.441039596405354	0.120994574496246	3.64511878521493	0.000267268324981533	0.00593092398418743
609	Olfr284	1.0729429223393	4.50587354895402	1.23608313938656	3.64528356174342	0.000267097129113896	0.00593092398418743
610	Sgms2	12.0917714076234	-1.06231675658744	0.291518551792176	-3.6440794249855	0.000268350549346883	0.00594198503283336
611	Serpinb3a	158.44619460827	1.77415689434946	0.486965621229681	3.643289827872	0.000269175454364281	0.00595049568264868
612	Ovgp1	6.53880224649237	1.88016485686414	0.516443618739729	3.64060042304769	0.000272002989592502	0.00600317709219923
613	Sgpp1	59.8752975733574	-0.858132669498655	0.235758410488737	-3.63988146899917	0.00027276357207424	0.00601014285156078
614	Abcb6	34.6088824606322	0.916460771511578	0.252064850564664	3.63581344030541	0.000277104828659947	0.00609585491972297
615	Ppard	203.952845840667	0.531961969711989	0.146371566123347	3.63432587216909	0.000278708414085142	0.00612116186837076
616	Zmynd11	323.622771972292	-0.341799357491856	0.094074961541248	-3.63326598163945	0.000279856267620434	0.00613022674727241
617	Rnd1	3.28700483642164	3.89037021084341	1.07081081065724	3.63310696168221	0.000280028866740733	0.00613022674727241
618	Selenop	5.02288616434188	3.2593743348226	0.897291766670085	3.63245764186422	0.000280734669552969	0.00613573330364394
619	Iqgap3	91.8980539348034	1.3059861619834	0.36001933758854	3.62754448339103	0.000286129490044328	0.00624353961555532
620	C4b	5.28902971553378	3.0905717425955	0.852140986291397	3.6268314660535	0.000286920431236077	0.00625070042694466
621	Epha7	35.2150123708816	2.11674973844353	0.584048584805906	3.62426995546438	0.000289778812367877	0.00630280582713835
622	Stard10	107.879614106673	-0.541719019754067	0.149582005441191	-3.62155205872706	0.000292840860139691	0.00635916639534856
623	Tbl1xr1	119.806335259082	0.618397040289841	0.170807119474416	3.62044065957371	0.000294101698611256	0.00637629477229892
624	Myc	410.626165382802	0.760074418833503	0.210027108671874	3.61893483007934	0.000295818116146101	0.00640050225662708
625	Srpk3	2.89086399687404	4.71697785414856	1.30352564837226	3.61863064224226	0.000296165981372024	0.00640050225662708
626	Csf2ra	88.8883384255942	1.07915960175947	0.298452710276583	3.6158478867871	0.000299366137135793	0.00645932654040439
627	Gdpd3	85.9558629938212	1.35446001120974	0.374666846685879	3.61510505450544	0.000300225850844476	0.00646754476452366
628	Ces2b	4.3194530206126	1.85233243981989	0.513057608604119	3.61037904663289	0.000305749857413712	0.00657332413372567
629	Spag5	115.228173921696	1.37369951245117	0.380518365270654	3.6100741457619	0.000306109489902528	0.00657332413372567
630	Naaladl2	9.719452341367	-2.09112371018554	0.579843266097859	-3.60636025707096	0.000310521959975535	0.0066374277171819
631	Pum1	270.567292471961	-0.436549408190767	0.121051178688357	-3.60632100340511	0.000310568913693564	0.0066374277171819
632	Ccdc91	40.983337174529	-0.727401038992653	0.201660228935146	-3.60706244773026	0.000309683148697088	0.0066374277171819
633	Pcm1	182.979132191834	-0.424879284923336	0.117862702443661	-3.60486630727334	0.000312313660093233	0.00666417157484881
634	Cmtm6	60.1939583264004	-0.560465156730713	0.15552517856453	-3.60369402500423	0.000313726355281726	0.00668375690976383
635	Daglb	82.7891501517449	-1.07393178255021	0.298121523480512	-3.60232890940669	0.000315378969075846	0.00670838383512985
636	Sbk2	4.77398679742697	4.06640664883939	1.12928941957024	3.60085428798837	0.000317173305512472	0.00673594314081283
637	Cmtm3	12.1866256736115	1.50065013802696	0.416888175713115	3.59964668093547	0.000318649848648749	0.00675667740298062
638	Sntb1	53.4510866193411	-1.1654431714608	0.323900532425213	-3.59815145327029	0.00032048698177278	0.00678498066270367
639	Zfp423	0.946706039510594	4.04148251868985	1.12493748679461	3.59262853814714	0.000327359085624436	0.00690881120238947
640	Rarg	328.994711932419	-0.597508471625901	0.166314620785665	-3.59263947332646	0.000327345343863639	0.00690881120238947
641	Serpinb12	837.142755133013	1.89055131602604	0.526694415258064	3.58946527864688	0.000331356960425385	0.00698227529557828
642	Camk2b	4.54737154215223	3.03754720274458	0.846609711737333	3.58789553277296	0.000333357796961716	0.00701349495881915
643	Tcap	55.7384317987979	2.03979214562864	0.56870488039931	3.58673226823097	0.000334847809296056	0.00703388702980066
644	Cd72	1.53766831638694	4.9231216710603	1.37343793474636	3.58452431413982	0.000337693106563043	0.00708264097879972
645	Plin4	6.31780358612503	2.81321937670708	0.78537536401672	3.58200614075691	0.000340965776021812	0.00714019339027382
646	Kcnj12	4.63320993450107	2.86757522635955	0.801314887394068	3.5785872338964	0.000345456564824962	0.00720493028397776
647	Cryl1	13.3534578030139	-0.942100808942657	0.26324438715734	-3.57880682325647	0.00034516647605022	0.00720493028397776
648	Fbxo40	2.34672309885148	4.21807227657669	1.17874767451223	3.57843529008202	0.0003456574238556	0.00720493028397776
649	Abcg2	6.49855284106551	2.60210463565679	0.727297735382715	3.57777084825862	0.000346537053254828	0.0072062897802279
650	Il17c	6.20983345681731	3.851413533178	1.07654146204824	3.57758030596448	0.000346789691060053	0.0072062897802279
651	Sh3rf1	70.5447335159819	-0.51927126163889	0.145309930538522	-3.57354283850015	0.000352183594279773	0.00729592608579278
652	Heatr6	61.1969737289022	0.43658193913086	0.122170395327762	3.57354936897427	0.00035217480680317	0.00729592608579278
653	Stx8	120.099927717657	-0.637656284810877	0.178552628750304	-3.57125117268704	0.000355279979272841	0.00734880042884879
654	Sdc3	81.6336336009711	-1.31177582027429	0.367593492509636	-3.56855017023976	0.000358962122845246	0.00741361069307452
655	Pura	189.198220321854	-0.482472724713105	0.135225112476744	-3.56792252471654	0.000359822855849551	0.00742004170070211
656	Adamdec1	4.50589005575461	2.49373452822235	0.699229364477884	3.56640417995664	0.000361913053496025	0.00745176770361403
657	Adgrg2	11.8101060297496	-1.53626077829368	0.431026770552607	-3.56418877724019	0.000364983217652773	0.00750354386733029
658	Smyd1	3.19529217564423	3.21918062638154	0.903541974632933	3.56284568593434	0.000366856348306523	0.00753059072427995
659	Rcsd1	5.0686315023307	3.47862677696609	0.977195573487682	3.55980611388836	0.000371128698499403	0.00760673039549536
660	Arhgef19	188.04484016114	-0.621247371652818	0.174624878651667	-3.55761089971636	0.000374243117956232	0.00765894211247702
661	Bid	14.8210340596485	0.961853107417081	0.270589790708505	3.55465409429746	0.00037847665758906	0.0077338641664984
662	Pimreg	77.941146791316	1.60251535450184	0.451092635305166	3.55251943631873	0.00038156082926664	0.00778510894396452
663	Tmem44	7.11790897766104	1.82692504245971	0.514380330313864	3.55170082290075	0.000382749787798482	0.00779758881416908
664	Snx10	4.49603249489521	1.87898921268974	0.52912134383382	3.5511499102933	0.000383551884515465	0.00780216160263613
665	Uckl1	95.543563762215	-0.601688741845305	0.16961443868246	-3.54739105066251	0.00038906663221546	0.00790244060351011
666	Bcl3	74.9399482134008	1.21277520809326	0.341979292734593	3.54634106175101	0.000390620294101294	0.00791020736495679
667	Aqp9	2.30611535975556	3.27550345428759	0.923588530930595	3.54649645875012	0.00039038998920814	0.00791020736495679
668	Cers6	148.512071080413	-0.721612538108462	0.203590370332421	-3.5444335453107	0.000393457677296614	0.00795573779527748
669	Npr3	4.4725240601479	-2.35463836573593	0.664573632851472	-3.54308123184624	0.000395480863092343	0.00798469359908562
670	Cgnl1	5.58499466795822	2.42066146940373	0.683837393781164	3.53982027221279	0.000400399610193793	0.00807193661923516
671	Serpinb1a	47.8770795929505	1.09158910455971	0.308598228358943	3.53725006901219	0.000404316651041171	0.00813875559703889
672	Adm2	1.56006836874263	2.80765217546144	0.793930662049029	3.53639468743438	0.000405628188904161	0.00815300587429837
673	St6galnac2	72.3271064151203	-0.857798685999583	0.242592017977629	-3.53597242461079	0.000406277099445052	0.00815391498098709
674	Hsf4	29.7118065390867	1.06399620023227	0.301032643802637	3.53448777777684	0.000408566330482871	0.00818769351013671
675	Usp33	157.943072865996	-0.433735878341992	0.122987930351519	-3.52665401476638	0.000420846316676262	0.00842129066569818
676	Znhit3	20.0522014611079	0.718703991800198	0.203870514401233	3.52529640645204	0.000423009192574731	0.00845204905932973
677	Gch1	10.1938550600263	1.78440002291047	0.506310048766337	3.52432274899203	0.000424566763295188	0.00847063998792926
678	Rprd1a	136.252698087407	-0.389958045291069	0.110683486236372	-3.52318180923837	0.000426398751360082	0.00849464297141685
679	Mlxipl	10.941041535498	2.60738548994149	0.740270474468613	3.52220651757474	0.000427970609712803	0.00851340062649606
680	Abra	3.0091416517819	4.29412227672047	1.21989775068893	3.52006737802032	0.000431437184688559	0.00856973831410053
681	Crlf3	134.463304494878	-0.981975887518193	0.279231127688532	-3.51671353995152	0.000436925047711296	0.00866600090959834
682	Atad2	75.7394548529736	0.67867868686406	0.193044807032192	3.51565368319328	0.000438672789640032	0.00868790816666849
683	Cenpe	84.6743178907995	1.14207875455316	0.325026176881312	3.5138054587222	0.000441736200626648	0.00873576992952289
684	Dhrs7c	3.88573087719017	3.93054621992613	1.11940994432929	3.511266127157	0.00044597768801682	0.00880675531000466
685	Nrap	9.55551856046629	2.94910655073738	0.84025031019675	3.50979525380577	0.000448451866521366	0.0088426851986921
686	Znrf2	68.8716764004097	-0.553884333525543	0.157881196981787	-3.50823495206614	0.00045109047266814	0.00886881952595134
687	Lhpp	19.3198434550309	-0.796491605199156	0.227015124694077	-3.50853982206031	0.000450573774764336	0.00886881952595134
688	Htatip2	180.381110277105	0.682580077061152	0.194622165130828	3.50720626606077	0.000452837987624835	0.00889023648088467
689	Kcns3	1.3050885619718	4.15256934674735	1.18629598507522	3.50044963397902	0.00046447399969657	0.0091054431261271
690	Prc1	129.938066945332	1.10124065211426	0.314886075797196	3.49726690621758	0.000470051287992952	0.00916159126539799
691	Lifr	13.0876275936992	-1.8153936083449	0.518927392170417	-3.49835764258272	0.000468132925100228	0.00916159126539799
692	Xdh	289.458160175318	1.12936684336884	0.322879248230652	3.49779940816161	0.00046911382103294	0.00916159126539799
693	Ltbp1	105.829958900985	-0.90883748612971	0.259848363736145	-3.49756863219105	0.00046951988658884	0.00916159126539799
694	Mybph	5.73206975451251	3.6002513380465	1.02958856998063	3.49678642811102	0.000470898666896536	0.0091648822676823
695	Adssl1	8.23771484420946	3.15600452852906	0.903041543108035	3.49486084290974	0.000474308980104088	0.00921797322915959
696	Ush1g	7.30655838320712	1.58904997672375	0.454986197724904	3.49252347580997	0.000478479535226673	0.00928566534814178
697	Zfp677	13.5797353718451	-1.38582414613716	0.396849984103476	-3.49206048040516	0.000479309704418341	0.00928843067084438
698	Pthlh	77.2414329615983	2.17930359617833	0.624413213503418	3.49016252226765	0.000482726880462907	0.00931185926433364
699	Pycard	228.922898683686	-0.935036544905923	0.267948770815075	-3.4896093833968	0.000483727046377341	0.00931185926433364
700	Zwint	248.112656114906	0.520290307704323	0.149063340800666	3.49039747069722	0.000482302639006168	0.00931185926433364
701	Stfa2	7.39065492651209	4.48425639124886	1.28462803243893	3.49070414004223	0.000481749415758557	0.00931185926433364
702	Rab31	46.7479196572322	1.62360220903612	0.465285187580791	3.48947753415038	0.00048396573654862	0.00931185926433364
703	Smad9	4.88226934995382	-1.70251327626632	0.488232325941835	-3.48709658456565	0.000488294979346948	0.00935833295633973
704	Myom2	11.3493397009036	3.5341903569902	1.01353136512718	3.48700640018843	0.000488459667892168	0.00935833295633973
705	Dnajb1	144.927771326401	1.03739207616253	0.297484362397926	3.48721548857375	0.000488077924117621	0.00935833295633973
706	B4galt2	10.2286258706731	1.70384984224022	0.488977489810803	3.4845159086965	0.00049302815212639	0.0094324805251716
707	Rabep2	130.272321240866	-0.467883561815813	0.134458889722798	-3.47975178718496	0.000501878524527564	0.00957467970451102
708	Ighm	3.41440213162572	3.17367960196243	0.91197868544025	3.4799931759703	0.000501426554186713	0.00957467970451102
709	BC049352	1.0030850556077	3.86316425963602	1.11033082132253	3.47929120353028	0.000502741963832852	0.00957571470019146
710	Cfap43	6.2653000188281	2.10511967450556	0.605099072890722	3.47896694742703	0.000503350665368767	0.00957571470019146
711	Bora	75.7372700070503	0.96630310342737	0.277839878896542	3.47791363595861	0.000505332712051333	0.00958641705291764
712	Prodh	84.3045916565273	-0.739620704376404	0.212656256337836	-3.47801055615972	0.000505150031002273	0.00958641705291764
713	Prss22	59.5980282890127	2.11872221184576	0.609913915560115	3.47380533185578	0.000513133170129177	0.00972074295783281
714	Crct1	295.60147061829	1.98047847156695	0.570378530837911	3.47221777204262	0.000516177432401328	0.00976471789838199
715	Alyref	14.0581638956761	2.4841106177515	0.715565593067188	3.4715344642322	0.000517492900281454	0.00977591133440784
716	Pdlim4	37.6892905154394	-1.18236395976825	0.340924902171691	-3.46810676555626	0.000524139004671573	0.00988763343030577
717	Zeb2	7.89390408451835	2.74954688251899	0.793324796094449	3.46585269495553	0.00052855277719745	0.00995699074143091
718	Psmb9	55.5583399665072	2.02201364083629	0.583532929109471	3.46512345742352	0.000529988121280775	0.0099701247272137
719	Pxmp2	5.05906152437163	2.46462055851944	0.711716113842486	3.46292645421949	0.000534334425777325	0.0100379069387682
720	Arnt2	1.70217474097747	4.12650263290143	1.1918427998714	3.4622876719536	0.000535604339104583	0.0100477886226189
721	Ypel3	377.327813465978	1.12393023871335	0.324832540496618	3.4600297032897	0.00054011580492425	0.0101183691776863
722	Aldh5a1	52.1367182708939	0.89552135918485	0.258941440882376	3.45839335771535	0.000543407354305804	0.0101659323194023
723	Crabp2	45.9178886011359	1.35767898542739	0.392707258550568	3.45722915954853	0.000545760534708757	0.0101915369634738
724	Lsm8	107.332305360512	0.574396489017631	0.166156039107032	3.4569702798923	0.000546285093770267	0.0101915369634738
725	Mylk4	3.23460979884567	3.79143290216734	1.09905337888474	3.44972589594753	0.000561156017063375	0.0104320321206851
726	Eva1c	68.3457459945027	-0.827411457666438	0.239859737026388	-3.44956376557442	0.000561493103704603	0.0104320321206851
727	Aldh1a1	1.35868808973567	3.98696314624239	1.15568120767361	3.44988143769177	0.0005608328060459	0.0104320321206851
728	Nuf2	30.3768444637707	1.31791455577615	0.382456967263645	3.44591592932767	0.000569127387412704	0.010555013880532
729	Gabarap	23.8436329855233	1.10702519653742	0.321281417718609	3.4456558502459	0.000569675362323818	0.010555013880532
730	Mgst1	32.997741079825	1.34351276349706	0.390028625687407	3.44465168711446	0.000571795702693761	0.0105797870634036
731	Fmo9	22.4399609163574	4.47810912895239	1.30052652345773	3.44330472941557	0.000574651412100239	0.0106180801959479
732	Sfmbt1	47.0661742041422	0.673082524742983	0.19573167989104	3.43880216589197	0.000584294058322935	0.0107815025215408
733	Pax9	900.133100832119	-0.632363623494083	0.184103017781355	-3.434835730097	0.000592913123923926	0.0109256174145163
734	Prdm2	52.8084089110844	-1.22864874985238	0.357883220045493	-3.43309962868949	0.000596722785267965	0.0109715876255924
735	Socs1	39.3412358268566	1.29324207576112	0.37671352436369	3.43295897843206	0.000597032420582694	0.0109715876255924
736	Slc41a3	1.83496627402951	3.35598883828397	0.977923233020609	3.43175080105009	0.000599698335922115	0.0109906722161466
737	Hmmr	87.7510692929722	1.21969345629662	0.355412507739782	3.43176852174722	0.000599659154213334	0.0109906722161466
738	Zfp821	81.3719403340559	-0.417384506539634	0.121664054786342	-3.43063123510568	0.000602178611435868	0.0110211741255613
739	Col5a1	9.89578297415228	1.4338586666264	0.418108564138578	3.42939319977948	0.000604932457261279	0.0110565936403628
740	Fmnl1	4.82532275822605	2.7496181042187	0.802272640150553	3.42728639443907	0.000609645726515247	0.011127682200056
741	Vps37d	10.8438320772437	1.39713968079876	0.40771790103114	3.42673126999163	0.000610893307339477	0.0111354060758898
742	Mns1	18.4828455649329	1.43902762967818	0.420208186563374	3.42455876799333	0.000615798643560961	0.0112096930978139
743	Smad2	68.4892159875328	-0.428025276307443	0.125064483686807	-3.42243667977974	0.000620625513517259	0.0112823537161206
744	Pfkm	29.3981131860875	2.22874156407994	0.651575322057623	3.42054324132742	0.000624961994621317	0.0113459162114921
745	Hddc2	33.520392982153	0.666489949261227	0.194915976437266	3.41937054849754	0.000627661894326151	0.0113491689513565
746	Shank3	17.535177445992	2.21403493608894	0.647375977642652	3.42001404524014	0.000626179026261177	0.0113491689513565
747	Camk2a	2.81298561798748	2.94516261403676	0.861233695296192	3.41970202759412	0.000626897629383048	0.0113491689513565
748	Gstm5	2.45699508755383	1.80208519683424	0.527193592246087	3.41826081223128	0.000630226838043345	0.0113499652019353
749	Dennd4a	28.9290570277892	1.11396801650102	0.325833619284634	3.41882467176571	0.000628922368187467	0.0113499652019353
750	Ripk3	18.6178071314428	1.47071568173851	0.430212382513702	3.41858054653196	0.000629486834968224	0.0113499652019353
751	Arhgef15	14.4949188531675	1.56566547963497	0.458259521423169	3.41654762518113	0.000634205696041956	0.0114064132309437
752	Cdca3	113.205736176985	1.13444566701737	0.332278071154134	3.41414545677658	0.000639824070188677	0.0114921591968597
753	Hpn	2.63421146735901	2.80147770816582	0.820642103795873	3.41376307065847	0.000640722683681928	0.0114930163193782
754	Dnm1	9.26915526671288	2.00731735559307	0.588288983677322	3.41212807189686	0.000644578213457127	0.0115468407548613
755	Lef1	119.577038349492	-1.2877598427911	0.377600313446962	-3.41037810862934	0.000648728744376228	0.0115904486114943
756	Prss27	118.723121044165	2.55905938223689	0.750362992451721	3.41042856321508	0.000648608729931305	0.0115904486114943
757	Psrc1	112.431833271114	1.06990310859788	0.314036726320756	3.40693625593678	0.000656964681661889	0.0117066252707218
758	Sdr9c7	191.898475635911	1.74051498818085	0.510821929710054	3.40728321739981	0.000656130059337082	0.0117066252707218
759	Tnfsf4	4.41989877236131	-2.33426469376489	0.685559825287665	-3.40490298244273	0.000661875637423807	0.0117785958296223
760	Camk1	24.2143944825061	1.36960105094733	0.40236189274802	3.40390348994866	0.000664302200865978	0.0118062234567063
761	Ccdc102a	5.763234528242	2.13427030587633	0.627216374303495	3.4027656058029	0.000667074818866186	0.0118084398364024
762	Slc1a3	184.73587157249	1.02364889049442	0.30077608413857	3.40335865940331	0.000665628418958691	0.0118084398364024
763	Troap	86.1722601432722	1.29293260236441	0.379987606398458	3.40256519053053	0.000667564272440222	0.0118084398364024
764	Btbd9	75.9639056533913	-0.656645795803761	0.192993862338539	-3.40241802431992	0.000667923893907708	0.0118084398364024
765	Tes3-ps	6.49323338069151	1.44842838008031	0.425854880951328	3.40122526444837	0.000670845224353465	0.0118291206858254
766	Ptk2	89.3301239906337	-0.66098223344752	0.194330364241436	-3.40133275634844	0.000670581466891916	0.0118291206858254
767	Glrx	171.110299860098	1.56000388871405	0.458764585313552	3.40044532349382	0.000672761889521652	0.0118474509019152
768	Dhps	99.0196481915278	0.532620739460371	0.156735254671137	3.39821912165147	0.000678260708016086	0.0119287335718402
769	Ankzf1	72.7757687135675	-0.649828255052349	0.191286613651579	-3.39714443497852	0.000680930159067311	0.0119601087887154
770	Lrp4	160.594643983022	-0.733985264656461	0.216131522211406	-3.39601210016244	0.000683753368220094	0.0119940996682452
771	Dpysl2	4.82216144228018	1.9605323183532	0.577539044076282	3.39463165038285	0.000687209910738219	0.0120390976191195
772	Lgr6	17.0932939912117	-1.5380707692324	0.453225143441444	-3.39361306734545	0.000689770771840791	0.0120683080508466
773	Tbx6	30.9425555354582	1.5979715556528	0.471048467409647	3.39237183901742	0.000692903383911522	0.012107433384855
774	Slc5a8	11.1208534850208	2.65244053544049	0.783085113417122	3.38716761434287	0.000706182294385234	0.01232351970318
775	Slc8a3	4.05969234472796	3.13418696879552	0.926353564687261	3.38335932226226	0.000716048809259469	0.0124795758279583
776	Nudt12	16.1350901513692	1.40765404022708	0.416161043555726	3.38247431378951	0.000718359954341095	0.012503721524852
777	Aldh1l2	120.035088744958	0.938428231364438	0.277501600806689	3.3817038483254	0.000720377618449888	0.0125227033364255
778	Ppp1r3a	2.6667843669157	3.6921134924826	1.0939904922983	3.37490455216484	0.000738412963576205	0.0128121134138918
779	Sgcg	5.44681205369221	3.69794433903871	1.09577992993992	3.37471442759629	0.000738923250864123	0.0128121134138918
780	Psmc6	202.410785319074	0.417318726650208	0.123683416685579	3.37408795644036	0.000740606994801566	0.0128248444599805
781	Ubl3	43.6174022051341	0.75453740803586	0.223681093489056	3.37327306598121	0.000742802478831506	0.0128463931902396
782	Tulp4	124.120324482719	-0.411377193414332	0.122056769197044	-3.37037590066161	0.00075065708523405	0.0129656333123482
783	Kif15	60.2884899664368	0.931065272494043	0.276279787895988	3.37000864082234	0.000751658266272036	0.0129663450862534
784	Rgs10	15.8707014994144	1.12357272489401	0.333462237242009	3.36941518232119	0.000753278704956058	0.0129777238110223
785	Bod1	35.6058777153602	0.708548817752589	0.210332763065231	3.36870398803654	0.000755224894282751	0.0129946785313084
786	Ankrd2	3.84837366656762	4.02988088112478	1.19777623785967	3.36446888304099	0.000766911316286582	0.0131789709275863
787	Wsb1	125.926676172708	0.773731572352863	0.230145073278263	3.36192976600182	0.000773998076228237	0.0132761116707787
788	Fam120b	117.360986480749	-0.517592705920722	0.15396571257531	-3.36174007357352	0.000774529947180988	0.0132761116707787
789	Tll1	1.1432029687195	3.99458492966855	1.18862384522284	3.36068045893835	0.000777507204373225	0.0132991762848963
790	Parpbp	58.1832927591793	1.28919389085603	0.38362465691924	3.36056055731431	0.000777844766792633	0.0132991762848963
791	Serpinb2	224.812182257625	2.17609688113508	0.647870869422501	3.35884353478466	0.000782693696367146	0.0133651627772832
792	Pnisr	629.196642735071	-0.392757074579307	0.116992516029289	-3.35711281293394	0.000787609695803468	0.0134237183633017
793	Cish	59.7945816782388	-1.04643433823572	0.311722954458989	-3.35693705987055	0.000788110510261219	0.0134237183633017
794	Lce3e	26.04093633248	2.66145508496806	0.793015346389399	3.35612053043572	0.00079044111812191	0.0134464586681016
795	Abcb4	1.07579326365559	4.95180079945545	1.47618206361812	3.35446481941299	0.000795186638849418	0.0135101709823133
796	Dynlrb1	81.6617241292697	0.383682889472626	0.114462559238963	3.35203836104705	0.000802189025614839	0.0136120190565071
797	Pi15	5.98098882214076	4.18839617899518	1.24967576267971	3.35158631068741	0.000803499880299905	0.0136171554369019
798	Mansc1	4.55589289067678	-1.32941733788548	0.396753683763927	-3.35073722636562	0.000805967428079196	0.0136418572068492
799	Mafb	509.02144539033	1.23794961287408	0.369556272298107	3.34982709176013	0.000808620203005884	0.0136556336402372
800	Rnf207	5.54360397470931	2.2348947166285	0.667179681459438	3.34976435694164	0.000808803354719016	0.0136556336402372
801	Pgrmc2	104.485304590042	-0.504590197420293	0.150699426938245	-3.34832193905467	0.000813025066166314	0.0136794120408179
802	Cpt2	33.9358574833915	0.750339039082227	0.224069970599896	3.34868182948999	0.000811969818064623	0.0136794120408179
803	Me3	1.70722388852718	3.13842529818418	0.937334345852516	3.34824527882818	0.000813250008793721	0.0136794120408179
804	Tubb6	31.9764411452158	1.54229727362893	0.460749636165693	3.34736514707587	0.000815836703071034	0.0137058536671399
805	Akt3	15.0782413639764	1.28048660791792	0.382592564550159	3.34686746833013	0.000817302750189798	0.0137134263935573
806	Myl9	3.73424865337561	2.80935459144193	0.839930594446046	3.34474611356997	0.000823579229595316	0.0137922381199121
807	Rbm24	11.4467501944885	2.3985613026018	0.717146527393693	3.34459027685574	0.000824042064319913	0.0137922381199121
808	Vrk2	97.8929369882832	-0.711003637921603	0.212607969322442	-3.34420031472712	0.000825201308695995	0.0137945471244515
809	Lrrc39	1.13013976016942	6.39785010486836	1.91344661977974	3.34362612404877	0.000826910965261107	0.0138060400590628
810	Slc9a1	209.888054042976	-0.515926176121993	0.154319803632143	-3.34322727206044	0.000828100483119134	0.0138088311425804
811	Myorg	4.61315361627726	2.18547080042015	0.65385814576382	3.34242345159919	0.000830502585050418	0.0138318106242614
812	Paqr5	37.9704025457516	-1.61456919179436	0.483324296429385	-3.34055044143689	0.000836124907099262	0.0139082994091007
813	Cacng6	2.69438859928077	4.4775909311136	1.34051648347765	3.34019833870119	0.000837185768438887	0.0139088169425634
814	Wnt10a	87.4381181365581	-0.810837816366764	0.242846286939541	-3.33889320106685	0.000841128958967604	0.0139229520205581
815	Foxo6	30.2772934619456	-1.42751235805949	0.427519834682639	-3.33905527241601	0.00084063836044235	0.0139229520205581
816	Cdca8	62.7912119752891	1.17062955356097	0.350581673995966	3.33910652036662	0.000840483285431594	0.0139229520205581
817	Adgrb2	79.2919446183726	0.776410595258302	0.232653913463255	3.33719121118901	0.000846297034328033	0.0139913513374158
818	Antxr2	12.3460458063537	1.30048807783176	0.38986095901253	3.33577406962148	0.000850622623827487	0.0140349446122265
819	Asxl2	190.640118099342	-0.318496354419378	0.095482637051256	-3.33564681763456	0.00085101204097235	0.0140349446122265
820	Wiz	155.735587453181	-0.331328976966348	0.0993902402882591	-3.33361682198778	0.000857246642235444	0.0141057639300176
821	Kif20b	65.1856995011925	1.08695565171346	0.326063668893633	3.33356873337534	0.000857394846120119	0.0141057639300176
822	Ccdc3	146.658299327825	-1.35127101938438	0.4056359609499	-3.33124069231936	0.000864598099545584	0.0141897041683623
823	Cep55	52.7018914667796	1.3280469079469	0.398647657626798	3.33138018633531	0.000864164911890865	0.0141897041683623
824	Golim4	254.759652630635	-0.447330381648857	0.134365515715433	-3.32920525975013	0.00087094192197847	0.0142764715293243
825	Cpt1b	20.4564382035987	2.50156494444721	0.751667030778852	3.32802270422207	0.000874647379695926	0.0143198329182459
826	Tcf23	1.40344500637366	4.091949349882	1.23028225684598	3.3260248427644	0.000880940766343481	0.0144054079067814
827	Zbtb1	71.6768043621305	-0.956491173803551	0.28769406399725	-3.324681644501	0.000885195495550486	0.0144574795143899
828	Atg2a	181.764505778967	0.624248586423002	0.187785347784891	3.32426674278167	0.000886513588634323	0.0144615205817437
829	Vegfb	41.7905694770017	0.889099652075084	0.267616182851898	3.32229405038305	0.000892805523085158	0.0145465913152126
830	Bet1l	58.8995722198328	0.492238352667685	0.148192710478526	3.32160975447582	0.000894997748193233	0.0145647404636699
831	Adamtsl4	24.3015833531048	2.44771000648592	0.737241918914023	3.3200906563906	0.000899882207724093	0.0146266052704324
832	Hs6st1	97.5572302661699	-0.821829661004527	0.247915711282671	-3.31495594511751	0.000916575685777194	0.0148800333987891
833	Lgals3	225.368595200084	-0.856415109864803	0.258406094951819	-3.31422178731692	0.000918985821803342	0.014901250294235
834	Ccdc84	91.8118387212985	0.501171536698788	0.151278036201711	3.31291672791505	0.000923284650461295	0.0149530045249169
835	Ahctf1	121.662130546864	-0.588451575808406	0.177669432443339	-3.31205862323036	0.000926121368475387	0.0149809836215534
836	Castor2	11.3071693493933	1.57213340999396	0.474725656678761	3.31166725007618	0.000927417847462909	0.0149840106048822
837	Cyb5r1	137.824382125756	0.424757922813632	0.12828151081391	3.31113907311085	0.000929170174610291	0.0149943865573013
838	Maf	464.936184453467	-0.775157225659184	0.234136748421402	-3.31070295835854	0.000930619379627654	0.0149998519816596
839	Ackr3	18.4600864287532	-1.36416995972013	0.412142741701952	-3.30994537010834	0.00093314181759662	0.0150225822768505
840	Sfxn1	99.8450279477703	0.512577671907282	0.154888619002269	3.30933076432022	0.00093519283877189	0.0150376781824904
841	Lsm3	62.0122253362194	0.752930303071947	0.227636791277327	3.30759495794624	0.000941008031900252	0.0151131932067499
842	Msmo1	127.444723367727	0.987593630883129	0.298639299755745	3.30697812274163	0.000943082570094183	0.0151285228910477
843	Icam5	39.7381071774625	0.665117013180137	0.201198766819204	3.30577082402202	0.000947155219923149	0.0151758310266927
844	AB124611	0.902137758628943	3.95590709786902	1.19767668848534	3.30298413244723	0.000956618006966777	0.0153092884124411
845	Fam76b	269.025100326776	-0.423398870024952	0.128211045128159	-3.30235877573359	0.000958753530157181	0.0153253064282048
846	Ckmt2	12.8329848147414	2.99211271668206	0.906300665918345	3.30145704312175	0.000961840620771444	0.0153564790363592
847	Chrne	2.40586103501705	4.34511791710346	1.31697037156527	3.29932852774744	0.000969164163967655	0.015455136201548
848	Thbs3	46.1331991471603	-1.18994896795182	0.360785050990952	-3.29822137775231	0.000972993898461777	0.0154979110690132
849	Agk	26.14084054876	0.599970439241616	0.181946136055288	3.29751679397743	0.000975438411254056	0.0155185472565472
850	Got1	27.2068693476616	1.69386048684222	0.513793467772048	3.29677310649213	0.000978024760602287	0.015541388754653
851	Acaa1b	2.41145062648767	2.55113748834265	0.773928211038888	3.29634900492658	0.000979502515968764	0.015546581061328
852	Ccdc125	13.2344099725087	0.931423381844318	0.282687550856872	3.29488645333345	0.000984614559710964	0.0156093765939155
853	Zfp148	41.7508775546147	-0.588958372029404	0.178800630462146	-3.29393901188784	0.000987939316501426	0.0156437237373795
854	Dgka	714.123354445907	-0.51516997370868	0.156439062262435	-3.29310318189234	0.000990881033911585	0.0156566870127079
855	H2-D1	80.9055027196988	0.919540136179862	0.279236803067279	3.29304778624868	0.000991076286063914	0.0156566870127079
856	Cpeb1	3.06539865713761	2.9470133228803	0.895541023746057	3.29076306359804	0.00099916031226929	0.0157505339997337
857	Clec10a	1.39282996662281	3.68930646354773	1.12112782528867	3.29070992649548	0.000999349051437903	0.0157505339997337
858	Ikbkb	177.249605979056	-0.404182840940975	0.122848162763794	-3.29010081915605	0.0010015149158491	0.0157662726904124
859	Zswim4	164.261484484563	0.806752598744689	0.245251717039483	3.28948807569331	0.00100369809338645	0.0157822469701639
860	Dph3	44.6639035758066	0.527340575932486	0.160361431051477	3.28845017455105	0.00100740614273218	0.0158221334533529
861	Khk	13.6645147443891	1.39760617910228	0.425518401827976	3.28447882182845	0.00102171176593405	0.0160281774941593
862	Zfp185	266.217873319256	-0.64378239704376	0.19614846477742	-3.28211794965764	0.00103030498290199	0.0161442336473982
863	Gsto2	5.27824356506488	1.80432003770978	0.550084628247036	3.28007718277755	0.00103778691200547	0.0162426278336709
864	Gsap	33.0317200358556	1.58075694322545	0.482505839642636	3.2761405424569	0.00105236178489282	0.016451678968226
865	Mcub	7.51722596040999	-1.1072221757448	0.338089012145546	-3.27494279899326	0.00105683370213154	0.0165024888031107
866	Rassf9	42.5271804160222	-1.49482678485707	0.456731181642441	-3.27288095260226	0.00106457305480539	0.0165849922159819
867	Supt6	268.760156763282	0.537975864937211	0.164359949492016	3.27315666985735	0.00106353509349447	0.0165849922159819
868	Sdc4	130.730353586427	-0.729496326722118	0.222974244851061	-3.27166183345254	0.00106917377604417	0.0166374771809086
869	Kansl1	275.448226827651	-0.406247349318967	0.124223692726521	-3.27028878632131	0.0010743774109549	0.0166992125313785
870	Appbp2	133.204375315824	0.492133744278617	0.150513270982543	3.26970333623071	0.0010766032915323	0.0167145754698009
871	Psd2	1.33305283239425	3.66367790799307	1.12290556478842	3.26267677610396	0.00110365316550602	0.0171148602829963
872	Inhba	24.6636215455276	3.84605154732485	1.17916256382943	3.26168050555683	0.00110753894326103	0.0171554225993426
873	Nr2c1	38.0120892269459	-0.500152373742772	0.153384143787906	-3.26078277318132	0.00111105122210172	0.0171901132381763
874	Anp32a	81.3185955822352	-0.526480694592342	0.161483341478719	-3.26027867500949	0.00111302796300962	0.0172009939317746
875	Cd163	4.96487489986915	3.0487539984831	0.93560222070036	3.25860064355224	0.0011196315498624	0.0172832723931331
876	Fxyd5	4.45031265208048	2.88434294345896	0.885511891922516	3.25726054022473	0.00112493127784942	0.0173452588697627
877	Dlgap1	0.757879188975616	5.23195292127088	1.6077584646346	3.2541908727938	0.0011371584656973	0.017513796346834
878	Cbx6	22.7379939509556	0.990286897928751	0.304446088736022	3.25274961501445	0.00114294160479747	0.0175828157813205
879	Plaa	132.103005385948	0.39438216187897	0.121289258935484	3.2515835725301	0.00114764030639773	0.0176149745664933
880	Me2	16.3981640565667	0.872999090917106	0.268482287317548	3.251607767646	0.00114754262828426	0.0176149745664933
881	Gsto1	829.180191597545	0.989068358869106	0.304262781279674	3.25070439016321	0.00115119487145453	0.0176494768771128
882	Acp7	71.4289885730486	2.51903310933036	0.775260963660842	3.24927118403498	0.00115701119529102	0.0177185376584986
883	Hspbap1	93.2279488537816	0.342540691629114	0.105441275758711	3.24863948358304	0.00115958341374709	0.017737817858983
884	Atf7ip2	2.62003709245219	2.73245750684237	0.841307436870455	3.24787038256398	0.00116272224699163	0.0177657119797692
885	Msrb2	4.2325701768335	1.8235426231948	0.561879952492558	3.24543101263068	0.00117272975585597	0.0178983737992617
886	Hcfc1r1	50.1336332183767	0.556479699340416	0.171535924834345	3.24410003256063	0.00117822360180259	0.017961925721837
887	Serpinb3d	4.41177586512956	3.53621367671239	1.09074761629923	3.2420090806252	0.0011869024052317	0.0180679772870958
888	B4galnt1	62.6405559509777	0.793417238073374	0.244747379160311	3.24178032384029	0.00118785546982609	0.0180679772870958
889	Eef2k	129.817258860593	-0.57205701878264	0.176601284799491	-3.23925740082888	0.00119841367555751	0.018170862286508
890	Acd	44.0606367616808	0.596726456198652	0.184220325254523	3.2391998840204	0.00119865538589462	0.018170862286508
891	Mon2	143.264082787957	-0.432400777309749	0.133481327496185	-3.23941022628883	0.0011977716560792	0.018170862286508
892	Msh4	1.7189562654541	2.56670573231082	0.792553777236469	3.23852564460747	0.0012014921899446	0.0181925754220742
893	Zkscan3	246.304331508532	-0.530251677402822	0.163750136136065	-3.23817549050597	0.0012029678787156	0.0181925754220742
894	Spdef	8.10603182850515	2.65054776821687	0.818600773285167	3.23790039628209	0.00120412840951613	0.0181925754220742
895	Dtx4	4.97108794025527	2.41190243246303	0.745546162074637	3.23508128021397	0.00121608107104461	0.0183526335492732
896	Prkcq	2.92498337921455	4.48844421344484	1.38815856047448	3.23338006280109	0.00122334692016822	0.0184006089651583
897	Nectin1	369.486178335266	-0.658458660084665	0.203631198625116	-3.2335843649228	0.00122247223832181	0.0184006089651583
898	Zwilch	44.8915790057	1.05474127634751	0.326183435136098	3.23358320114394	0.00122247721919011	0.0184006089651583
899	Cers4	27.4812505454732	-1.10158431745063	0.341053241459386	-3.22994824132705	0.00123812630254554	0.0186021935133288
900	Adam33	3.7188438544972	2.66072349819954	0.823937677240041	3.22927761613259	0.00124103358678016	0.0186251562851551
901	Csta3	2.60724598019414	4.56292737671655	1.41313477434735	3.2289399847399	0.00124249966596443	0.0186264628059728
902	Kif5c	2.99123359397953	3.04492934122282	0.943561233202795	3.2270606655672	0.00125068940334966	0.0187284498570331
903	Cep85l	6.34666394262198	2.29099531915033	0.710014668999846	3.22668730545738	0.00125232236321858	0.0187321352823847
904	Pdk2	19.7287705969389	2.02995861532209	0.6299140299695	3.22259628892593	0.00127034460410593	0.0189688729070313
905	Sox9	28.2388538286367	1.97598693854199	0.613192458961622	3.22245798959779	0.00127095802034969	0.0189688729070313
906	Tmem86a	8.08980235689601	1.71374368218229	0.532141676621178	3.22046507062493	0.0012798278772909	0.0190801712346227
907	Lpcat3	51.6242357385188	0.524502061141468	0.163012307423685	3.21756111198547	0.00129285481609607	0.0192319273138872
908	Mapk11	9.29210487100467	1.40165069304829	0.435622477254471	3.21758119985509	0.00129276428458431	0.0192319273138872
909	Mb	57.4761392819255	1.88163311911394	0.585343959939049	3.21457680935133	0.00130636959350528	0.0194115886682902
910	Rilp	12.3191531349341	2.85287457700706	0.888386678069182	3.21129824144538	0.00132136720633595	0.0196095089274852
911	Ufd1	214.730783004086	0.279634577273547	0.087085582961989	3.21103181218413	0.00132259292462715	0.0196095089274852
912	Inca1	7.26354733583233	1.25258468485993	0.390294169287108	3.20933486438663	0.00133042445338235	0.0197039946182405
913	Sned1	20.7883633008024	2.20174350725357	0.686216939958838	3.20852397987382	0.00133418182820078	0.0197379999490776
914	Nr3c2	2.79231583892657	2.2544274757624	0.703212003038475	3.2059001638501	0.00134640693423469	0.0198970661495711
915	Zfp697	3.63760052009136	3.34169059965678	1.04256724205778	3.20525186755445	0.00134944341090059	0.0198983975447973
916	Nup85	139.661180684994	0.530558775526605	0.165517033536697	3.20546329395745	0.00134845244284932	0.0198983975447973
917	Creb5	62.947298278293	-1.55699318205764	0.485838506430759	-3.20475458706676	0.00135177684285998	0.0199110685021917
918	Cyp2w1	38.6525233361261	-1.85124327854491	0.577807081356818	-3.20391240999986	0.00135573715411404	0.019947648954922
919	Igf2bp2	2.39086951782541	3.3689905123545	1.05238589752058	3.20128815892709	0.00136814635049299	0.0201083272645362
920	Tspoap1	22.6441850251018	0.761973991787607	0.238054857250171	3.20083362544816	0.00137030630007796	0.0201181817338619
921	Itgae	2.18694706515714	3.5147358927886	1.09843790821427	3.19975837187056	0.00137542844689786	0.0201714571468507
922	Ubn2	170.735796476755	-0.333789055330172	0.104381117664108	-3.19779154314369	0.00138484347608688	0.020268970202645
923	Sfi1	153.819846372038	-0.503829637046148	0.157557911832349	-3.19774253915127	0.00138507881076785	0.020268970202645
924	Paqr3	41.7038907015581	-0.758374010503459	0.237265758594494	-3.19630618002313	0.00139199312555697	0.0203481073018376
925	Bcar3	21.8979990833458	-0.850611314727946	0.266332427003103	-3.19379552951709	0.00140415533123219	0.0204748935113801
926	Mtfr2	13.7945528534403	1.02466022667491	0.320850234600507	3.19357792569708	0.00140521405826974	0.0204748935113801
927	Cldn8	32.8581691548813	-1.12898529341642	0.353459131620067	-3.19410419032536	0.00140265483811911	0.0204748935113801
928	Birc5	72.0237618635415	1.12139687976482	0.351249609561243	3.19259253032507	0.00141001760879037	0.0205227455193227
929	Capn5	60.4254911282236	-0.683587596528778	0.214244063553631	-3.19069562624151	0.00141930718069018	0.0206357180727474
930	Hus1b	10.1296518861416	-0.953745214653208	0.29901056407581	-3.18967063120686	0.00142435026519099	0.0206645532029374
931	Sec14l5	5.65300346190618	3.17477713291957	0.995296779880167	3.18977936741824	0.0014238144892703	0.0206645532029374
932	Cep295nl	15.7666412256762	1.93543223023908	0.607155036774082	3.18770678494633	0.0014340587719744	0.0207830813659424
933	Npr2	10.2759100124469	2.11536604486932	0.663797031505902	3.18676635246525	0.00143872947858221	0.020828423437524
934	Nupr1	64.2119399733963	1.4980328961904	0.470300824396339	3.18526529931821	0.00144621359769377	0.0209143544582974
935	Mga	162.909235927877	-0.326953425111265	0.102697929006993	-3.18364185405336	0.00145434833327908	0.02100008903878
936	Zc3hav1	102.313667308918	-0.52151000463204	0.163818505513377	-3.18346210641907	0.00145525159845251	0.02100008903878
937	Klf13	123.704456818719	-0.548842790680983	0.172448556241679	-3.18264648102826	0.0014593567667973	0.0210368536276746
938	Crybg3	124.841713868171	0.537659156521655	0.169077398068549	3.17995878020118	0.00147296002822425	0.0212103103424572
939	Runx3	1.95835654519322	3.84293365982829	1.20872830193414	3.17931966487345	0.00147621193306449	0.0212119091275553
940	Atf4	26.4231311832727	1.38620104699892	0.43599790941395	3.17937544439649	0.00147592785606613	0.0212119091275553
941	Slc14a1	2.38096389615529	2.21229136726768	0.69599626659783	3.17859660092978	0.00147989895511827	0.0212422903153906
942	Aurkb	63.9871238893161	1.35010482709781	0.424858828178813	3.1777727978141	0.00148411000282049	0.0212801208153889
943	Il13ra1	75.5255314776574	-0.787646682419236	0.247929871972975	-3.17689303088533	0.00148861931095652	0.0213221431952171
944	Myog	1.20316348459327	4.51475280990627	1.42170410941254	3.17559243165712	0.00149530875471844	0.0213500373678457
945	Hs3st1	71.2949615813561	-0.628820519788236	0.197993875403231	-3.17595945080418	0.00149341824534516	0.0213500373678457
946	Ska1	19.3360403359921	1.45872544118496	0.459340514414557	3.17569514425294	0.00149477946182493	0.0213500373678457
947	Sema7a	13.3603481790738	2.23942684909451	0.705787436215983	3.17294802115067	0.00150899537871479	0.0215227038862731
948	BC005561	51.7624243475324	-1.00334149665141	0.316286999039647	-3.17225020218309	0.00151262626211629	0.0215517330405113
949	Fbxo2	3.8209671622871	2.03428644391913	0.641373120614574	3.17176753832441	0.00151514235955431	0.0215648344051634
950	Lmod2	6.77673902035047	2.96735016297976	0.936208849761204	3.16953868117849	0.00152681134134738	0.0216726249277139
951	Slc35f3	3.66652752685773	1.65630619538292	0.522642958581821	3.16909692972285	0.00152913389769093	0.0216726249277139
952	Myh4	104.065582369583	2.09330114868996	0.66049430844375	3.16929475686502	0.00152809339792115	0.0216726249277139
953	Dhx40	46.7385698657865	0.768514388640278	0.242440342849317	3.16991132584699	0.0015248546484811	0.0216726249277139
954	Cyp4v3	2.58661048633449	2.86578951360103	0.90448194790984	3.16843196287506	0.00153263616983653	0.0216994934444255
955	Cadm3	2.13502253646877	3.84003239413543	1.21256472748822	3.16686796760936	0.00154090262113047	0.0217451478059306
956	Jun	129.828571453345	1.94195745217338	0.613257036083526	3.1666288976893	0.00154216983021711	0.0217451478059306
957	Syne1	4.10161664770526	3.18926438766109	1.00715596651111	3.16660427352579	0.00154230040705424	0.0217451478059306
958	Maged2	9.3948865744998	1.25322385790162	0.39565299845049	3.16748227059992	0.00153765085605774	0.0217451478059306
959	Snx22	6.02278936925466	3.28511123903837	1.03763238172333	3.16596831103361	0.00154567631376796	0.0217700208238414
960	Myo1e	108.884511283704	-0.794236185161392	0.250991336811354	-3.16439680847766	0.00155404759326405	0.0218472636891723
961	Impa2	36.1649665709911	0.606539704603717	0.191680193348889	3.16433166101683	0.0015543955286366	0.0218472636891723
962	Myo15b	22.4054513309862	2.12188811033115	0.670833161497344	3.16306383184003	0.0015611809672968	0.021919824662451
963	BC034090	2.74092940537714	2.99923662622899	0.94847919938161	3.16215329570161	0.00156607098578173	0.0219318929117178
964	Lrrc2	1.89911207239271	4.74203158629709	1.49951343352583	3.16238019631947	0.00156485110236392	0.0219318929117178
965	Abhd3	1.54175012439604	2.69211910777665	0.851398371982677	3.16199701146648	0.00156691172427687	0.0219318929117178
966	Ace	2.84249769797133	2.60157882956914	0.823217135871443	3.1602583525125	0.00157629299333654	0.0220403617608661
967	Bdnf	8.38270096488938	-1.62927900419863	0.515794634122724	-3.15877462930523	0.00158433957313543	0.0220806539818425
968	Depdc1a	36.7232092513449	1.24625805682571	0.394516083842704	3.15895373564188	0.0015833662343913	0.0220806539818425
969	Abhd5	78.5471301579952	0.704819455571589	0.223126984268371	3.15882661114557	0.00158405702535188	0.0220806539818425
970	Sqle	121.298707452995	0.963256869039476	0.304970769008901	3.15852195333305	0.00158571365679923	0.0220806539818425
971	Mtm1	81.0871994819743	-0.524834888405818	0.166183618537429	-3.15816259764264	0.00158766976797858	0.022085124156629
972	Zscan22	22.0268709547358	-0.779003974074717	0.246851970089183	-3.15575352221527	0.00160084076256898	0.0222454281687441
973	Kif4	39.2622241479663	0.993075519300211	0.314718515517349	3.15544040256973	0.00160256002943805	0.0222464319811097
974	Arhgap42	82.0265828916372	-0.822563220403741	0.260758679381085	-3.1544998707468	0.0016077344956176	0.0222953489038058
975	Robo2	30.1030428684526	-1.4479126936198	0.459233029764193	-3.15289319316443	0.00161660944306638	0.0223954294846129
976	Prelid3a	3.49931995903787	2.09724536625235	0.665275818764425	3.15244490645613	0.001619093717541	0.0224068635684696
977	Zfp641	1.78647984248691	3.62387207194061	1.15035224983423	3.15022817790188	0.0016314299077866	0.0225544767292463
978	Clca2	234.038304452386	-0.680585254893547	0.216087382995073	-3.14958349469698	0.00163503380008006	0.0225811876663409
979	Myl12b	14.2134654081005	2.05539720152942	0.652664334395388	3.14924087805946	0.0016369520672797	0.0225845879190469
980	Nebl	337.91385055538	-0.729594518182358	0.231774481231539	-3.14786388175972	0.00164468260264695	0.0226680897081146
981	DEPRECATED_ENSMUSG00000030602	15.1299050737825	0.988474495279188	0.314290955443657	3.14509367246616	0.00166033658423833	0.0228605160482233
982	Chtf18	31.8817589487051	0.985444217528259	0.313406026064864	3.14430526401017	0.00166481673996184	0.0228988591717562
983	Hist1h3c	7.24583868605028	1.48498570509664	0.472596589808313	3.14218455469379	0.00167692299090664	0.0230419113307995
984	Gtf2i	280.9266567917	-0.535773953227482	0.170575058956908	-3.14098647541921	0.00168379807828151	0.0231128665074679
985	Cks1b	4.21948430543307	1.68115120403092	0.535451260724099	3.13969043934545	0.00169126447238345	0.0231898002379437
986	Piezo2	5.76957476110925	-1.70607878655106	0.543437880080884	-3.1394182280726	0.00169283653176964	0.0231898002379437
987	Ndor1	284.99035579019	0.337885758292009	0.107648499955537	3.13878742789326	0.00169648466156417	0.0232162293047085
988	Tex15	1.33281925807451	3.16491000728698	1.00862465133165	3.13784716951787	0.00170193591703941	0.0232672554974203
989	Omp	14.1017254819687	-1.15700262811118	0.368835441620987	-3.13690740517313	0.0017074004026777	0.0233044034748976
990	Tbc1d24	7.00073632097625	2.29993326552224	0.733213171295595	3.1367866202652	0.00170810390465304	0.0233044034748976
991	Sox13	43.9691769231734	0.674616880902309	0.215215348636289	3.13461323821472	0.00172080823801037	0.0234540432601474
992	Rsph10b	3.68641582950754	2.07514791794378	0.662290920614965	3.13328758307138	0.00172859985779192	0.0235127877937517
993	Dixdc1	2.47755564566006	2.26448411337125	0.722688142477774	3.13341810979125	0.00172783124151272	0.0235127877937517
994	Trex2	85.4456680015572	1.53742737903937	0.490913863692683	3.13176606477306	0.00173758265513453	0.0236111960994991
995	Ccdc162	92.2830617053063	-1.14895700743991	0.366945124416096	-3.13114122791029	0.00174128400809242	0.0236377116555823
996	Tia1	226.166936981695	-0.355699292673357	0.113629808524751	-3.13033434880671	0.00174607445249245	0.0236789434034292
997	Grm1	1.05135185796414	5.7031492759207	1.82223564086135	3.12975399450802	0.00174952750729545	0.0237019739629284
998	Trib1	49.8264893889452	1.4313544128176	0.458149771795674	3.12420632058278	0.0017828539600073	0.0241292669717622
999	Kat6a	135.392228055274	-0.506206580881235	0.162086775553854	-3.12305910924267	0.00178981798641243	0.0241992708132859
1000	Cenpb	123.854002619627	-0.877283261450886	0.280961507697696	-3.12243221016172	0.00179363406800605	0.0242024129436141
1001	Camkk2	24.697940064564	0.665962473632651	0.213275503245973	3.12254555022472	0.00179294358715931	0.0242024129436141
1002	Ndufa1	28.2403815393377	1.18231963951076	0.37883105877309	3.12096807305059	0.00180257576048595	0.0242987932104628
1003	G0s2	3.34206103921165	4.09093158106596	1.31156589400935	3.1191201294205	0.00181391989743276	0.0244273340524669
1004	Saa1	10.7651176747951	4.71728134985272	1.51305973623977	3.11770992041334	0.00182262097121152	0.0245177173213712
1005	Rpp30	18.8351016641502	0.724485360086391	0.232397184042175	3.11744465868791	0.00182426193144133	0.0245177173213712
1006	Sptlc1	89.7013614965751	0.519482877636789	0.166681196749434	3.11662555685696	0.00182933762598423	0.0245371035890457
1007	Naa40	77.7475536876689	0.475214477059797	0.152474640415637	3.11667878516972	0.00182900739445925	0.0245371035890457
1008	Hadhb	54.6218833196699	0.877853256711266	0.281790308416973	3.11527128680481	0.00183775804768646	0.0246255932044652
1009	Abcb1a	0.922003331638215	3.49831227336175	1.12356826671728	3.11357340447388	0.00184836525265951	0.024726517872613
1010	Ccnb1	4.6352524324131	1.76056177292092	0.565464316110128	3.11347988327886	0.00184895114024869	0.024726517872613
1011	Eme1	29.8918626620817	1.52894934874815	0.491351671760903	3.11172106786309	0.00186000151906236	0.0248496938852377
1012	Cstf1	81.108367558976	0.304716152034065	0.0979512685356388	3.1108954135004	0.00186520988229955	0.0248700788551037
1013	Tmem117	8.27443969662885	2.03797375532335	0.655094532349774	3.11096132647191	0.00186479360087838	0.0248700788551037
1014	Hnrnpd	255.298168218791	-0.41740111211402	0.134269410263781	-3.10868358842129	0.00187922852865566	0.0250322877086312
1015	Pou6f1	9.84819293807759	1.65190589293441	0.531478436491805	3.10813342463779	0.00188273048951432	0.0250542273121871
1016	Msrb3	5.3846896100051	2.57238701801178	0.827816956336016	3.1074345582354	0.00188718763150803	0.0250888221838376
1017	Plk2	216.204164527507	1.35342302007478	0.43560092456535	3.10702513183425	0.00188980331964141	0.0250988922698098
1018	Ces1f	12.9179583391232	2.18589131852387	0.703699818334923	3.10628376130048	0.00189454816322092	0.0251371925742878
1019	Irf2bpl	39.7659436408994	0.927567870474	0.29870382504725	3.10530965021045	0.00190079920261554	0.0251953825610679
1020	Kntc1	25.2599400445565	1.03622614199073	0.33375165314046	3.1047820504866	0.00190419280422344	0.0252156198104373
1021	Crhr1	2.85117411138012	2.89552840424851	0.932713619514688	3.10441312710232	0.00190656908031283	0.0252223590281933
1022	Ier5	102.723007211803	1.16775790124492	0.376626554858361	3.10057240038233	0.00193146988580351	0.0255267747040587
1023	Siah3	3.85857718210545	2.22971516989448	0.719757193029759	3.09787132589627	0.00194916039187269	0.0257353953206495
1024	Steap4	9.92970969417352	2.31351978717498	0.746928362673262	3.09737841376765	0.0019524046922845	0.0257530568151237
1025	Crlf2	58.1196855270717	0.708620947759544	0.229025366175844	3.09407189077681	0.00197429639970779	0.0260164111910762
1026	Clec2d	136.911075747822	1.09233894402679	0.353339093087452	3.09147491856057	0.00199164807223777	0.0262194839295474
1027	Mycl	39.5893094279965	-1.14849675731641	0.371550097770189	-3.09109529026898	0.00199419625253192	0.0262274671693755
1028	Psmc5	236.997973884124	0.34739494165206	0.11241514719708	3.09028587618204	0.00199963927973185	0.0262734705752316
1029	Sash1	100.744859883426	0.581275845433491	0.188170420204499	3.08909256195407	0.00200768877346957	0.0263535979234728
1030	Irf6	242.761112895006	-0.617130889143634	0.199846794321949	-3.08801995667465	0.00201494939170667	0.0263975959590514
1031	Slc6a14	64.1736109183005	2.01228534550452	0.651598756749467	3.08822772397988	0.00201354110626633	0.0263975959590514
1032	Prpf38a	66.9448728590799	0.393697696497221	0.127606690892137	3.08524336572606	0.00203385659653548	0.0265937086635089
1033	Plxna3	80.9614753735322	-0.698146386639362	0.226283655391572	-3.08527094204509	0.00203366801782688	0.0265937086635089
1034	Sult1a1	2.92850676686381	2.94251411853758	0.953965045894258	3.08450936562276	0.00203888190537237	0.0266336343286891
1035	Dse	23.5342923660175	1.08171192881899	0.350726099177886	3.08420711020527	0.00204095459732597	0.0266349504793062
1036	Sync	3.14867899362592	2.90477613230876	0.942151691843598	3.0831299858144	0.00204835662053704	0.0267057460169825
1037	Trpm4	201.395620898698	-0.623748951503651	0.20234354662053	-3.08262339926963	0.00205184640356601	0.0267254478042103
1038	Glul	113.050718071638	1.53498760661947	0.498014566388551	3.08221427688496	0.00205466875421237	0.0267364266504302
1039	Acap2	322.733889210871	0.703681911604626	0.228366584030622	3.08136987112908	0.0020605051931423	0.0267865675108499
1040	Nbea	3.09051386055153	3.0478540383771	0.989595003978177	3.07990038967933	0.00207069836295918	0.026874568990366
1041	Pkmyt1	106.281061583437	0.705193328671869	0.228972217745468	3.07982049357527	0.00207125389197979	0.026874568990366
1042	Mief2	15.3570935668412	1.78307952021176	0.579015242692425	3.07950359289408	0.00207345869450863	0.0268773575688369
1043	Rab3d	105.869201489093	-0.633060633202214	0.205609390899496	-3.07894805014845	0.00207732901950696	0.0269017095555902
1044	Fzd4	20.5543239253363	1.44645471840602	0.469865395132793	3.07844487674437	0.00208084021870218	0.0269213686149524
1045	Cnfn	582.344327453682	1.5599174283598	0.506892595178721	3.07741214449936	0.00208806379599299	0.0269889738683994
1046	Ptcd3	184.167247645906	0.298864895584627	0.0971892725785173	3.07508110365967	0.00210445318439171	0.0271748079938613
1047	Nfatc3	69.0801680928165	-0.531351904648391	0.172859021195414	-3.07390323613892	0.00211277948273871	0.0272562678828575
1048	Il1f8	52.6110454285777	2.29449785374663	0.746559664425724	3.07342863950684	0.00211614291791509	0.0272736091529381
1049	Mob3b	33.9813844157565	-0.807020855772226	0.262675036775958	-3.07231652340284	0.00212404365463594	0.0273493399839539
1050	Ttll6	5.57895351570016	1.82644825739662	0.594623215442293	3.07160603549269	0.00212910528027892	0.0273884047816451
1051	Adgra2	2.00081084441369	2.96442724098114	0.965334112576851	3.07088209393941	0.00213427412621593	0.0274287731901033
1052	Gin1	47.4074884698866	-0.466684535609831	0.152013423664777	-3.07002187279837	0.00214043094807876	0.0274817498248097
1053	Akap6	5.42421524516324	2.96984453984928	0.96778007603395	3.06871841381563	0.00214979117441142	0.0275757164223885
1054	BC024978	51.5637864176851	-0.493148807531879	0.16075755202193	-3.06765561760113	0.00215745094407847	0.0276477133791915
1055	Ncapd2	98.6545118969552	1.2273653665393	0.400333815019634	3.06585484535976	0.00217048658001398	0.0277884002239325
1056	Mxra7	5.73716564305754	2.22086934281916	0.724687226539331	3.06459015901894	0.00217968465417106	0.0278797354392884
1057	Ankrd35	248.414720282277	-1.04391419682585	0.340797311301924	-3.0631526781648	0.00219018284340499	0.0279445249875444
1058	Tmem35b	6.05791653381677	1.16597470188868	0.380615357853596	3.06339373288549	0.00218841914800601	0.0279445249875444
1059	Klk9	62.364102173374	1.73524882818717	0.566627277025363	3.0624166864976	0.00219557584778363	0.0279445249875444
1060	Swap70	50.4285575183359	0.683110876722218	0.223066076540858	3.06237007130529	0.00219591783174072	0.0279445249875444
1061	Mypn	3.83516793940799	3.26582508561271	1.0664962153542	3.06220035157659	0.00219716336246185	0.0279445249875444
1062	Recql4	39.432749145375	0.757632250027257	0.247367382697944	3.06278152666712	0.00219290094933646	0.0279445249875444
1063	Pwwp2a	156.097116415305	-0.577341680284964	0.188616728486205	-3.0609251094459	0.00220654277736749	0.0280374160808115
1064	Itgb7	1.54771297673176	2.64106946064539	0.863221339862853	3.05955070696584	0.00221669259394394	0.0281399124684218
1065	Dgcr2	140.313829350641	-0.497838546570771	0.16279820229044	-3.05801009818648	0.00222812067556683	0.0282584281360387
1066	Abca8b	15.1026153091588	2.04240087609311	0.667963504117522	3.05765339498812	0.00223077434999233	0.0282655432883175
1067	Siglece	5.03784085208274	2.41028149193138	0.788366065311616	3.05731258356316	0.00223331250360169	0.0282711827424068
1068	Kank1	307.605603999483	-0.510307863056161	0.166938480881357	-3.05686178741998	0.00223667382078103	0.0282872221884732
1069	Arhgap10	79.2265865482233	-0.631810476870444	0.206723743028007	-3.05630339125994	0.00224084387429043	0.0283134501497108
1070	Stk25	167.312027144867	-0.459525627675054	0.150447269054734	-3.05439660395481	0.00225513734975259	0.0284674207318768
1071	Rilpl1	35.1007655845667	1.95037803749193	0.638636715888128	3.05397104327084	0.00225833877740555	0.0284812155615469
1072	Klk14	261.553529026434	1.39842996917502	0.458019944211588	3.05320758811541	0.00226409257094047	0.0285271439885195
1073	Tbkbp1	5.78276380451181	2.20885779107964	0.723650189019749	3.05238335399558	0.00227031950075308	0.0285789426809616
1074	Htr1b	1.76444704866751	2.91874096329326	0.956460671233236	3.05160583291931	0.00227620789954643	0.0285997582317894
1075	Jdp2	20.3685232602665	1.78432169581829	0.584684895471342	3.05176636105822	0.00227499102723645	0.0285997582317894
1076	Kif26b	8.37886610607202	-1.53786894517317	0.504201093391922	-3.05011029394529	0.00228757341599812	0.0287158495630916
1077	Ccnf	65.5700026660995	1.16756657585415	0.382936978026162	3.04897840337158	0.0022962098806127	0.0287974994033758
1078	Tnfrsf1b	4.25810939752147	2.53930049181425	0.833187705554767	3.04769318472299	0.00230605245989436	0.0288941099960976
1079	Arrdc4	151.812213885067	0.836918685305747	0.274646533632549	3.04725741205045	0.00230939849662475	0.0289092173252182
1080	Psmd4	118.977989820867	0.407347237365725	0.133737654197413	3.04586797047024	0.00232009689881369	0.029016248900256
1081	Rnasel	13.3745058113804	2.26503434625983	0.744083404795127	3.04405975413936	0.00233408774817301	0.0291103630790146
1082	Chid1	41.6283597402134	-0.569197010968748	0.186968543521419	-3.04434639243762	0.00233186477929235	0.0291103630790146
1083	Irs2	18.3270492955533	1.48967507598363	0.489344605320108	3.0442249894819	0.0023328060600656	0.0291103630790146
1084	Sgcd	9.21378647978127	2.48782229985095	0.817798798972004	3.04209581009193	0.00234937101839037	0.0292739431230616
1085	Clec2l	37.700375212655	0.847370976836636	0.278634024787071	3.04116117004801	0.00235667645262776	0.02931089212306
1086	Ano2	37.2447304711717	-1.62773275972127	0.53521839611322	-3.04124964975409	0.00235598397774137	0.02931089212306
1087	Atp6v1b2	169.572288320239	0.600394587159616	0.197448239801692	3.04076950882229	0.00235974397701658	0.0293220440639954
1088	Sla	1.12642522205534	3.46894790127477	1.14169584548579	3.0384168559348	0.00237824722066435	0.0295248025822733
1089	Sun2	114.752812680532	0.685980946500778	0.225814629614351	3.0378056004268	0.00238307633899075	0.0295575868785565
1090	Antxr1	329.678024414719	-0.724709730733237	0.238602412643871	-3.03731099238678	0.00238699047312878	0.0295789727711472
1091	Mest	2.00472910320308	2.65211463722634	0.873275753402529	3.03697271668537	0.00238967084250487	0.0295850449768225
1092	Ckm	194.971959712002	2.02634159177707	0.66736296361133	3.03634109512436	0.0023946829506841	0.0296199474495331
1093	Sema3f	644.365685453284	-0.458770511529056	0.151128384663056	-3.03563432211557	0.00240030281593412	0.0296622965551896
1094	Tusc3	36.8649340642497	-0.610557319374296	0.201214438523982	-3.0343613701535	0.00241045508364755	0.0297333486893402
1095	Avil	16.6738230897904	1.55380821628904	0.512056612489489	3.03444614987944	0.00240977771390479	0.0297333486893402
1096	Oit1	14.3012185027168	2.68383387943143	0.884694236951978	3.03362875820012	0.00241631574216766	0.0297784459210389
1097	Klhl2	27.9703053124641	-0.536145444735578	0.176815967556678	-3.03222300646416	0.00242759783880195	0.0298902133169535
1098	Zfp976	2.02057472734267	-1.86404575705382	0.615026584366046	-3.03083769781307	0.00243876301214616	0.0300003388024209
1099	Rab36	4.23418236462498	1.59273872031045	0.525876509574784	3.0287314441908	0.00245582885547653	0.0301827846687183
1100	Cacna1d	2.41725308846303	2.76889222918102	0.914806944743282	3.02675033797217	0.00247198035984608	0.0303536715640373
1101	Rab21	207.31342365732	-0.412514835804547	0.136329981690296	-3.02585557989486	0.00247930693006977	0.0304159842910557
1102	Ppm1j	7.82096818521458	2.17382804657312	0.718591944142786	3.02512164837347	0.00248533142641889	0.0304622246611978
1103	Erfe	12.7219332438159	1.23126848622648	0.40783172501616	3.0190600943997	0.00253560230518574	0.0310130372037382
1104	Decr1	20.6647679056064	1.40633625573899	0.465847923067585	3.01887415635201	0.00253715896276973	0.0310130372037382
1105	Eid3	88.4875889452947	0.794678045740617	0.263227145572648	3.01898211908124	0.0025362550015619	0.0310130372037382
1106	S100a7a	70.6556712179291	1.86435235139651	0.618077421835199	3.01637349227362	0.00255817940899513	0.0312344563464532
1107	Ajap1	5.58524783185751	3.28523636797678	1.08920865866359	3.01616806095502	0.00255991331336131	0.0312344563464532
1108	Fhl1	33.5306560733103	2.14872428418015	0.712466286557156	3.0158960848006	0.00256221053023396	0.0312344563464532
1109	Tead4	28.5088912873995	0.859948760051446	0.285311490400952	3.01406984640874	0.00257768454633929	0.0313947566883723
1110	Lmo2	5.52621036298439	2.43776385714719	0.80923325002518	3.01243659608813	0.00259159567896241	0.0315073652886996
1111	Gsdmd	20.3689935492103	1.28151970023929	0.425401559946095	3.01249412531933	0.00259110451238093	0.0315073652886996
1112	Slc25a20	38.7198893087801	0.587158332794058	0.194970851356946	3.01151853575849	0.00259944531847708	0.0315743776229046
1113	Arntl	25.9334849137156	1.30360938938768	0.433028374364197	3.01044796729945	0.00260862639089163	0.0316574273690686
1114	Fzr1	164.054259579337	0.653387520085922	0.217105744331926	3.00953584667469	0.00261647201181523	0.0317241359637238
1115	Eva1b	16.7321102651011	1.14716754969699	0.381423055436465	3.00759886783529	0.00263320456096534	0.0318983802735057
1116	Duoxa1	177.019113096591	-0.599406166638376	0.199366065365381	-3.00656064782056	0.00264221341319582	0.0319516827423712
1117	Lcorl	49.8030402139101	-0.452755837136468	0.150603625112077	-3.00627449571372	0.00264470136269867	0.0319516827423712
1118	Zfp386	43.569658996603	-0.82620888042466	0.274815279360367	-3.00641537234633	0.00264347624332862	0.0319516827423712
1119	Pou3f1	2.80279253675031	2.23607452676297	0.744347223225516	3.00407451924557	0.0026639006911074	0.0321548763492293
1120	Ppp1r15a	36.0464152188908	1.17195410443136	0.39033480871218	3.0024329838734	0.00267830936364761	0.0322999326560609
1121	Metap1d	295.712831471125	0.451034658296178	0.150244887460752	3.0019967129597	0.00268215071847865	0.0323174038844702
1122	Tmprss11f	14.2231409544277	2.05071705596401	0.683184606356745	3.00170266847781	0.00268474261264869	0.0323198025570818
1123	Cacna2d1	5.54250140894913	2.55346010950427	0.850969045328503	3.00064981625571	0.00269404189992917	0.0324028708302255
1124	Plekhf2	55.1553181646518	-0.551071325002667	0.18369828158043	-2.99987196538574	0.00270093114124082	0.0324279794886576
1125	Tcirg1	313.277132660387	0.627139225552745	0.209050733105553	2.99993793963925	0.00270034619869316	0.0324279794886576
1126	Mpg	59.8855236232914	0.531398164949475	0.177199168872798	2.99887504173869	0.00270978419498976	0.0325053775503789
1127	Vamp5	9.46892144048428	1.87779998635018	0.626244472415853	2.99850947842497	0.00271303717188761	0.032515521810724
1128	Cep135	33.3839897312134	0.617196513621541	0.205883750259367	2.99779129165858	0.00271943837275903	0.0325633458340924
1129	Ctss	2.97490846568431	2.79867530655768	0.93390212858576	2.99675439309235	0.00272870459849086	0.0325876330785287
1130	Peg3	29.3475896131305	-1.74167772857403	0.581154443197386	-2.99692749313194	0.00272715568992934	0.0325876330785287
1131	Map3k15	2.03977907993367	2.46649695629652	0.823026933043074	2.99686056102301	0.00272775450680174	0.0325876330785287
1132	Optn	13.6523419521939	1.85782630100143	0.620029823980303	2.99634989987264	0.00273232715970244	0.0326020697403717
1133	Srms	29.6457474139465	1.37587607012598	0.459556648537651	2.9939204981674	0.0027541769969195	0.0328337764319433
1134	Cd44	676.365237827709	-0.713773944150127	0.238644542733217	-2.99095020558698	0.00278110839020686	0.0331256005524904
1135	Clspn	35.1752896542004	0.976059852638202	0.32681539564851	2.9865785566845	0.00282118345203751	0.0335142699091211
1136	Tacc3	143.997109361073	1.07489603564914	0.359844820600207	2.98710992659628	0.00281628436979708	0.0335142699091211
1137	Carns1	2.54932881352779	3.30491590155248	1.10649489162412	2.98683340209687	0.00281883287816254	0.0335142699091211
1138	Sowahb	2.64480888658707	1.98954222175909	0.666662829780829	2.98433050844182	0.00284199605264336	0.0337318459429296
1139	Zfp94	10.7660793376054	-0.777199038993614	0.260507295788971	-2.98340603720826	0.00285059548270088	0.0338042082395442
1140	Hnmt	0.789292489205095	4.09473540459189	1.37314947302285	2.98200267708491	0.00286369494760509	0.0339134915816714
1141	Wfdc12	90.2786057844509	2.20589056061941	0.739838179713347	2.98158519133751	0.00286760250150577	0.0339134915816714
1142	Apoe	134.255563259144	-0.692770130488194	0.232344662774417	-2.98164856560878	0.00286700902223532	0.0339134915816714
1143	Jsrp1	11.6764765152925	2.79439049098298	0.937291936753534	2.98134485255663	0.00286985421469241	0.0339134915816714
1144	Fn1	18.1611544414373	2.01061694199681	0.674661628573392	2.98018570620115	0.0028807368385546	0.0339920989312849
1145	Kctd12	9.93321440981883	2.35521699558318	0.790314653290305	2.9801003761954	0.00288153944446	0.0339920989312849
1146	Nckap5l	11.1325906925807	0.850033779571839	0.285279575668379	2.97965172438406	0.00288576277982596	0.0340122145437253
1147	Bach2	18.3173671279806	-1.43196398500808	0.48075930151344	-2.97854660429913	0.00289618981964665	0.0341053495152287
1148	Mdp1	92.5256770133808	-0.446435778156724	0.149950867398638	-2.97721370940718	0.00290881170931366	0.0341943601024365
1149	Nup50	67.5528583872163	0.370756915111692	0.124526343290771	2.9773372068428	0.00290764013962103	0.0341943601024365
1150	Cachd1	78.8433290705152	-0.61493734859824	0.206641311206898	-2.97586840214414	0.00292160202920091	0.0343148509638406
1151	Atxn7	150.708596046346	-0.388690105471596	0.13062632510614	-2.97558784690426	0.00292427582838589	0.0343164149556979
1152	Tpm2	1100.36790681451	0.778449975182538	0.261745277228629	2.97407457901362	0.00293873640049509	0.0344267261097156
1153	Tpd52l1	12.01599438978	1.63621850937486	0.55016126986019	2.9740706934726	0.00293877361401511	0.0344267261097156
1154	Eaf1	131.393613800977	0.442417432452535	0.149011399903189	2.96901735531622	0.00298753722504565	0.0349676475725231
1155	Fbxl5	184.667606736488	-0.466443503132419	0.15712203675301	-2.96867016728946	0.00299091446415499	0.0349768672444514
1156	Hjv	9.36123170397858	2.65557760855994	0.895058720303733	2.96693116140892	0.00300788295484576	0.03505390428913
1157	Yars	109.123017926733	-0.3435876626477	0.115789937999843	-2.96733609658004	0.00300392394206064	0.03505390428913
1158	Msantd1	29.2352241080215	-0.598611423795142	0.201733156430335	-2.9673427729361	0.00300385870781287	0.03505390428913
1159	Fam169a	1.31657151712345	3.22576325203172	1.08721088903425	2.96700785888662	0.00300713272568038	0.03505390428913
1160	Zfp729b	24.7957236031972	-1.0322789751522	0.347968525848822	-2.96658720105245	0.00301124956070712	0.035062886048682
1161	Rnaset2a	2.72467015124855	1.9322233071035	0.651427429570867	2.96613746887564	0.00301565662248935	0.0350839569336466
1162	Epb41l4b	264.697320649646	-0.635429789592347	0.214282273455826	-2.9653866339221	0.00302302739424394	0.0350924054310271
1163	Nr1d1	406.55355028716	-0.895376093045202	0.301961925418053	-2.96519533648354	0.00302490794150823	0.0350924054310271
1164	Krt35	58.721112647604	-2.43130748047654	0.819785631006712	-2.96578445451752	0.00301912003786627	0.0350924054310271
1165	Zfp219	76.5513382435981	-0.511482577951417	0.172506451635243	-2.96500550039093	0.00302677517784457	0.0350924054310271
1166	Casp3	26.3183761125929	0.803811219245625	0.271220400873251	2.96368273425445	0.00303981517806026	0.0351831907541217
1167	Atp13a4	38.6271018438589	1.70164619738008	0.574118189501051	2.96393012536135	0.00303737247581614	0.0351831907541217
1168	Bub1b	47.3108370479315	1.11859839922912	0.377548703240953	2.96279232222716	0.0030486218084187	0.0352549099026638
1169	Ints3	107.991546886178	-0.506348359121956	0.171037129544709	-2.96045870548591	0.0030718129913661	0.0354927100721829
1170	Kdr	1.99484101994418	2.98387801005816	1.00810447275336	2.95988966491588	0.00307749238731972	0.0355279398936132
1171	Spint2	204.653581228422	-0.498165859832227	0.168327657753548	-2.95950093098547	0.00308137770866188	0.0355424156369735
1172	Myh14	197.535987585328	-0.985288816696773	0.333051606012014	-2.95836680835951	0.00309273862251232	0.0355837834023514
1173	Gan	214.751432912221	-0.407340023596711	0.137698873098537	-2.95819431510684	0.00309446989180865	0.0355837834023514
1174	Kif18b	101.818129511083	1.04039621061491	0.351659316150681	2.95853447593327	0.00309105663380635	0.0355837834023514
1175	Cog5	85.0508426228245	-0.675621725806245	0.228402586569093	-2.95803009919884	0.00309611890462406	0.0355837834023514
1176	Gstp3	7.94850060010093	2.34513908864822	0.792858160116489	2.95782928979839	0.00309813646858408	0.0355837834023514
1177	Asb15	1.42091845354818	4.12887588217958	1.39611102650052	2.95741227152184	0.00310233014766903	0.0356016765544312
1178	Kcnj3	1.85584107450858	3.16922453606032	1.07183190479162	2.95682981808278	0.00310819616291347	0.0356028947478548
1179	Usp31	64.5727988336148	-0.353425981905167	0.119536169496447	-2.95664469920689	0.00311006265212851	0.0356028947478548
1180	Hhip	22.2936041381008	-1.43767103676103	0.48625545005801	-2.95661680828362	0.00311034395516908	0.0356028947478548
1181	Slc1a4	159.467485690126	0.588372810949278	0.199164959738926	2.95419842787879	0.00313482371822609	0.0358527213904147
1182	Mylip	201.666344118323	-0.552521729098369	0.187057004429632	-2.95376123862936	0.0031392678141103	0.03587317289779
1183	Apol8	15.4890208400965	1.37462297586849	0.465804199745665	2.95107467175919	0.00316670349745647	0.0361560981742558
1184	Unc5b	93.4839715005977	-0.88551603808102	0.300159991155887	-2.95014680228029	0.00317622971880388	0.0362342354830101
1185	Nos1ap	37.4935883175425	-0.815301391155656	0.276412532613731	-2.94958185667721	0.00318204267014157	0.0362465389983516
1186	Trim55	1.77417946235914	3.37383920538817	1.14396127117672	2.94925998842402	0.00318535883549592	0.0362465389983516
1187	Zfp2	7.33084399161229	-1.76935299337035	0.59992174056247	-2.94930634070945	0.00318488108007316	0.0362465389983516
1188	Tmtc2	18.6077542923618	-1.07233829880856	0.363902834710251	-2.94677094137609	0.00321110970121077	0.0365088036483618
1189	Strbp	38.9469444040754	-0.464157193463627	0.157544369366901	-2.94619982503254	0.00321704497784698	0.0365316123272581
1190	Fgfr3	512.982389216473	-0.756338161229517	0.256728915959368	-2.9460575502497	0.00321852511064168	0.0365316123272581
1191	Synpo2	5.2193311465158	2.76035532681476	0.93710599040833	2.9456169900397	0.00322311234460468	0.0365529625848661
1192	Wnt11	14.6374511915895	-1.3555689628183	0.46029489609665	-2.94500107282021	0.00322953543064551	0.0365950797497726
1193	Asap2	65.7303738567954	-0.443914380576328	0.150839865453439	-2.94295131623115	0.00325099538050264	0.0368073718394377
1194	Arpc1b	22.4503447574842	1.20687370472956	0.410289661141142	2.94151624823515	0.00326609707567763	0.0369473812405174
1195	Ankrd9	53.8047103978257	0.800586572129388	0.272211303630376	2.94104822780053	0.00327103601242163	0.0369722873805682
1196	Gspt2	4.41484997610968	1.8280727422919	0.621662019002447	2.94062156994137	0.00327554438472303	0.0369922893013829
1197	Skint3	3.34554238107865	3.81605379779433	1.29799687166484	2.93995608240547	0.00328258770371298	0.0370099433339326
1198	Drp2	2.8717201001265	2.06675974746691	0.702954049737559	2.9401064667577	0.00328099487568253	0.0370099433339326
1199	Sgsm1	8.83830874549639	1.40364337223953	0.477527502211426	2.93939797339267	0.00328850519469878	0.0370148663873304
1200	Il23a	2.08572001229393	3.1066363588006	1.05681454448405	2.93962301618142	0.00328611795384314	0.0370148663873304
1201	Chd7	77.8237073529759	-0.546949686791372	0.186152303507561	-2.93818382306055	0.00330141210616775	0.0371292034288159
1202	Lce3f	29.0405631086521	2.84441261376622	0.968245097473948	2.93769895782276	0.00330657930075065	0.0371358223034133
1203	Gstt1	1.97167202110785	2.70184001533628	0.919740039674165	2.9376126935753	0.00330749938779937	0.0371358223034133
1204	Hnrnpab	196.519619125966	0.322369877866009	0.109752333151312	2.93724851772916	0.00331138622688447	0.0371485828625652
1205	Vash2	1.8182816177112	2.87468053529508	0.978858805355954	2.93676730450387	0.00331652858346785	0.0371753954995023
1206	Spdya	2.45523749631709	2.29865800708562	0.782793366900866	2.93648120216727	0.00331958938627802	0.0371788506139778
1207	Msl2	92.1894088855964	-0.441051454409825	0.150347312888944	-2.93355062977157	0.00335108994233938	0.0375005566289793
1208	Izumo1	8.54489945138756	-1.01263329998775	0.345347791421621	-2.93221304766206	0.00336555780962789	0.0376001566043374
1209	Lsp1	8.0814062180261	2.09363601433814	0.713952607837867	2.93245796899392	0.00336290438806178	0.0376001566043374
1210	Ctla4	1.47922429650077	4.30572137017512	1.46920229824716	2.93065248762004	0.00338250937902567	0.0376960018007423
1211	Eif1	25.6845983648152	1.74187655195567	0.594268581945005	2.9311267747903	0.00337734923399396	0.0376960018007423
1212	Fermt2	10.4790988963421	2.20497549515104	0.752351935652296	2.93077666270548	0.00338115768689087	0.0376960018007423
1213	Uqcrh	5.40947199024652	1.5798838600524	0.539464102043	2.92861722229383	0.00340473423353745	0.0379124033737761
1214	Aldh1a2	1.64093425810661	4.15275465025197	1.41828568203432	2.92800999323032	0.0034113908050279	0.037955235258247
1215	Mxd1	184.321247747276	1.24316375258741	0.424791409560515	2.92652752529429	0.00342769172666383	0.0381052116477764
1216	Ctf1	18.5263688683703	-1.09578986183262	0.374477616455933	-2.92618253716526	0.00343149530316383	0.038116124226837
1217	Tnfaip8l3	12.0871000661516	-1.45546370799892	0.497510900766741	-2.92549109126218	0.00343913022867996	0.0381486047426404
1218	Cenpq	16.2359462280772	0.841726610459761	0.287729819304215	2.92540624567595	0.00344006815551462	0.0381486047426404
1219	H6pd	10.8236409750515	1.59623041305899	0.545949116583198	2.92377140025235	0.00345818610504292	0.038255298706646
1220	Fam214a	103.485673184801	0.921473120687508	0.315151686075056	2.92390350869978	0.00345671881222942	0.038255298706646
1221	Gfra2	2.98993747044957	2.62783764793076	0.898754731462269	2.92386516136086	0.00345714466737754	0.038255298706646
1222	Sgcb	41.9366224629176	1.50280296753246	0.514127613275057	2.92301547072996	0.00346659291751024	0.0383169153329057
1223	Tbc1d5	36.818121677253	-0.754965364049802	0.258320078275647	-2.9225965286531	0.00347126004561466	0.0383371295471114
1224	Fam104a	28.2810005816459	-0.507418026396319	0.17363641397297	-2.92230192265609	0.00347454546002612	0.0383420633403372
1225	Mad2l1	32.3501609329109	0.947204295196722	0.324188104241618	2.92177375666681	0.00348044259582202	0.0383444846180816
1226	Plk1	53.458102176933	1.09629453319844	0.375212077666329	2.92179969263505	0.00348015280022549	0.0383444846180816
1227	Caap1	52.28732684445	-0.496203698885299	0.169970281163806	-2.91935563963145	0.00350755810437568	0.038580282830458
1228	Btnl9	2.12284830993833	3.14403063527921	1.07691854678341	2.91946929939126	0.00350627928985824	0.038580282830458
1229	Cenpa	69.0410537544008	1.20227352482679	0.411887449485014	2.91893702109643	0.0035122717477107	0.0386006952777286
1230	Tle6	30.4354403677703	0.688934740756657	0.236136545090524	2.91752697784475	0.00352819126607547	0.0387126559146071
1231	Snx32	4.08503802383431	2.93035611414748	1.00432672189324	2.91773189965863	0.00352587360991293	0.0387126559146071
1232	Rasa3	103.849197532743	-0.71447020810673	0.245026868255798	-2.91588515656517	0.00354681028889383	0.0388538252814995
1233	Bcl11b	187.607348213027	-0.614506539419556	0.21074285938521	-2.91590681274908	0.00354656411694403	0.0388538252814995
1234	Ehmt1	201.568063273856	-0.288313698193991	0.0989001894540398	-2.91519864406301	0.00355462213212322	0.0389078453311088
1235	C1ql1	0.82020261485759	3.40566215132991	1.16929997798143	2.91256496661287	0.00358473623641191	0.0392056942066523
1236	Rhoc	6.42593864214081	1.78635593645495	0.613619401210584	2.91117903529569	0.00360067633079949	0.0393163582862641
1237	Jakmip2	1.05575466514137	-3.36865565545954	1.15708078284067	-2.91134007704231	0.00359882082712678	0.0393163582862641
1238	Stx3	61.5081261843866	-0.502401190520986	0.172799045231377	-2.90743036136729	0.0036441147177096	0.0397585278611499
1239	Sphk2	168.279064576363	-0.496609273833639	0.170927745583377	-2.9053754388365	0.00366812817700432	0.0399882221846629
1240	Rnf227	14.4817267883328	1.61787786713729	0.556965667150407	2.9048071767418	0.00367479413541462	0.040028584183101
1241	Chn2	2.80204381505523	2.41588740269661	0.831806155686273	2.90438750204175	0.00367972416868906	0.0400499873863684
1242	Oaf	4.16514417464326	1.38457764439734	0.476866620907447	2.90349037590967	0.00369028312758076	0.0401002849591579
1243	Xpnpep2	18.6315749872458	-1.13181727261906	0.389806851728969	-2.90353355154981	0.00368977433037732	0.0401002849591579
1244	Twist1	2.08471221651025	3.74773428916564	1.29099670632593	2.90297742108993	0.00369633285347757	0.040133736215371
1245	Rassf2	3.07752532743245	2.75804995785277	0.950314662212114	2.90224918916085	0.00370493701851972	0.0401948468346553
1246	Zmiz1	164.787745464164	-0.431317245233675	0.148683676805754	-2.90090515986609	0.00372086474626037	0.0403352488986667
1247	Aox3	46.3720467025237	1.24951305444318	0.430824012658088	2.9002864690247	0.00372821758473458	0.0403582917886779
1248	Klhl3	6.84355882351998	1.80507157378207	0.622390500306404	2.90022352991158	0.00372896632503665	0.0403582917886779
1249	Samd1	35.201386739618	-0.822359610826957	0.283673342809987	-2.89896682811609	0.00374394502184831	0.0404232337410912
1250	Ints14	51.321669546614	0.424501637703868	0.146411937163926	2.89936494200324	0.00373919397304349	0.0404232337410912
1251	Rapgefl1	1033.4895759164	-0.517198348656512	0.178406231242333	-2.89899262517344	0.00374363699633091	0.0404232337410912
1252	Cntnap1	29.4053627121782	-0.800782697244963	0.276286887135066	-2.89837388067387	0.00375103136625314	0.0404673966964706
1253	Knstrn	133.302391765512	0.925175524143979	0.319262387738908	2.89785317555347	0.0037572643902876	0.0405022905982559
1254	Tsga10	34.3818528468074	-1.10649465731522	0.382020805050965	-2.896425123149	0.00377440702280132	0.040539105414871
1255	Cped1	2.38873404512927	2.63620039131473	0.910185360095123	2.89633354577272	0.00377550875788144	0.040539105414871
1256	Ska3	25.1642452147527	0.989840482675072	0.341652203021837	2.89721674240691	0.00376489550348815	0.040539105414871
1257	Krt7	8.50121272813	-1.96121713887149	0.677061601008703	-2.89665982526497	0.00377158473839457	0.040539105414871
1258	Usp14	84.3305415432455	0.393034246567795	0.135701307344655	2.89631879204792	0.00377568628206913	0.040539105414871
1259	Slc39a11	70.3370855184731	-0.464450184093826	0.160400657496323	-2.89556284458792	0.00378479237814814	0.0405973776522964
1260	Wdr45b	46.2909414289416	0.46075545886435	0.15914897665652	2.89512046224945	0.00379013054116723	0.0405973776522964
1261	Spata24	19.6441124245434	0.936477478621494	0.323466723903703	2.89512771922804	0.00379004291709599	0.0405973776522964
1262	Rora	73.3295232309646	-0.688156454810569	0.237716009857459	-2.89486793600148	0.00379318080520358	0.0405978550997502
1263	Sema6d	79.5744767854349	-0.910542992904424	0.314713686684237	-2.89324243409217	0.00381286869403681	0.0407144605137351
1264	Pnrc2	162.854569955829	0.529305956710361	0.182949532854	2.89318014893629	0.00381362492835129	0.0407144605137351
1265	Rasl10a	6.56224693192176	-1.63968330371504	0.566730156746086	-2.8932346094469	0.00381296368936917	0.0407144605137351
1266	Zhx2	32.0039152459392	-1.05788055915663	0.365672377542564	-2.89297366748326	0.00381613289482406	0.0407144605137351
1267	Ahnak	975.651198967887	-0.488202329412446	0.168809395476177	-2.89203292290294	0.00382757835237775	0.0408043415987105
1268	Pla2g4b	261.516594688963	1.12035477947365	0.387462426438448	2.89151851386455	0.00383385003117351	0.0408389687468932
1269	Uqcrq	28.2706273405252	0.856470950836277	0.296233063841821	2.89120647009749	0.00383765901942925	0.0408473289010488
1270	Coq8a	45.6131617539056	1.40750607890758	0.486956966333591	2.89041163022066	0.00384737683677498	0.040918518845921
1271	Cdc73	127.728511029973	-0.527862740655106	0.182663608572288	-2.88980790854248	0.00385477295141371	0.0409391773215003
1272	Hspb7	10.2263072750793	2.72243364733641	0.942097351162204	2.88975830786268	0.00385538117664532	0.0409391773215003
1273	Zfp654	44.8044964637144	-0.814828972534597	0.282010706899373	-2.88935473937642	0.00386033315145986	0.0409595599974614
1274	Tpp2	269.586283770974	0.511487492108434	0.177075319401017	2.88853067631681	0.00387046274229698	0.040962156788894
1275	Prkag3	7.92804590077728	2.00592167800368	0.694546678339064	2.88810203916118	0.00387574119909725	0.040962156788894
1276	Aif1l	3.42358576194346	3.13535363094348	1.0854069525223	2.88864340112936	0.00386907567636955	0.040962156788894
1277	Rbm8a	2.23972665599289	2.56917660462905	0.889292106137899	2.88901316777309	0.00386452890962529	0.040962156788894
1278	Ccdc122	21.7337655966499	0.74909268102003	0.259355226563332	2.88828835626764	0.00387344599217091	0.040962156788894
1279	Moxd1	148.017493500611	-0.711681079616363	0.246516449506489	-2.88695168635239	0.00388993957130727	0.0410800733304513
1280	Phlpp1	44.5695457431259	-0.534190638236645	0.185106387104188	-2.88585740661651	0.00390348968666161	0.0411052904271149
1281	Cdkl3	48.41414031372	0.625160890303612	0.216635285679715	2.88577591753858	0.00390450045294947	0.0411052904271149
1282	Apol6	1.86128004030728	3.71143755851167	1.28604898505382	2.88592238837336	0.00390268384260632	0.0411052904271149
1283	Sytl3	0.965273238711536	3.21826728279632	1.11502914701311	2.8862629209445	0.00389846334070502	0.0411052904271149
1284	Frmd4a	62.7249504897739	0.819872676627853	0.284202657704688	2.88481706416614	0.00391641165343573	0.0411701367104246
1285	Psmd2	104.725711933499	0.624712899212304	0.216554076989352	2.88478936946092	0.00391675617627124	0.0411701367104246
1286	Myo10	73.7664074310127	-0.539999247184212	0.1872344035755	-2.88408132732115	0.00392557359152646	0.0412307328932721
1287	Glt1d1	48.3050847883452	0.721869993344084	0.25031981956777	2.8837908024644	0.00392919677915207	0.0412367217529192
1288	Parm1	9.500873996673	2.03252500939691	0.705023157060348	2.88291950277447	0.00394008113379204	0.0413188477283611
1289	Borcs5	46.2541361108285	-0.491600386491241	0.170536660614594	-2.88266689824682	0.00394324180838086	0.0413199124172229
1290	Lpar3	25.8156852923392	-1.16428857519079	0.404286379186881	-2.87986099737632	0.00397850536380946	0.0416571100379646
1291	Grpel1	65.91445796365	0.410114526714639	0.142423553791633	2.87954145080975	0.00398253941899609	0.0416670487470024
1292	Prrx1	4.15600123862485	2.589393923821	0.899596112634998	2.8783960795878	0.00399702947389413	0.0417862825881487
1293	Fer	78.1002243384103	-0.552031563212991	0.19183973716198	-2.8775663028921	0.00400755683419451	0.0418639367049229
1294	Megf8	109.482666569066	0.412838906671047	0.143535147987371	2.87622169524201	0.00402466930002898	0.0419806152674407
1295	Col23a1	31.2010776272864	1.17857939546457	0.409804299699171	2.87595663669156	0.00402805044692405	0.0419806152674407
1296	Cavin1	95.8950830996911	-0.806155250984714	0.280294123670678	-2.87610471610129	0.00402616119468457	0.0419806152674407
1297	Sh3rf2	325.928631165819	-0.505816827716124	0.17594520435245	-2.87485430238202	0.0040421397521943	0.0420949742736226
1298	Dnajc12	1.18406522671883	3.19832196647927	1.11286362233301	2.87395679245431	0.00405364415077366	0.0421822585088596
1299	Spo11	23.7443933101084	-1.187741128369	0.413356772076952	-2.87340430495689	0.00406074077773779	0.0422235763548147
1300	Aldh3b1	2.12592938124736	2.58508200732296	0.899855207886008	2.8727755139585	0.00406883123198274	0.0422751565003007
1301	Entpd3	135.04381796498	-0.903173755593765	0.314468197735993	-2.87206707099842	0.00407796406830646	0.042337479377875
1302	Abhd2	67.4067417765067	-0.726877330424511	0.253196834132843	-2.87079944310499	0.00409435203438977	0.0424423736980067
1303	Ddx3x	337.930923481985	0.598528484832865	0.208484892044173	2.87084823732	0.00409372011557563	0.0424423736980067
1304	Styk1	3.16628505249874	2.73986117000458	0.954472763335477	2.87054934960106	0.00409759230803592	0.0424433890373015
1305	Eif2b4	75.0306051937505	0.438702934268561	0.152880688688535	2.86957717179266	0.00411021020361482	0.0425414630040041
1306	Rragd	0.827052461074978	3.69363116382267	1.2879976845559	2.86773121420341	0.00413426596856413	0.0427576802736567
1307	Nipsnap3b	16.270081959863	0.790180658118169	0.275573023585616	2.86740932706961	0.00413847372679007	0.0427684503655344
1308	Nt5c1a	1.46699957338831	3.78958857990946	1.32250484337268	2.86546291221526	0.0041640004582506	0.0429692265373832
1309	Smarcd2	165.59628180741	-0.349206427020782	0.121868222452242	-2.86544285289488	0.00416426427314982	0.0429692265373832
1310	Paqr9	2.13321684327939	3.36448044890604	1.17443938513224	2.86475444497052	0.00417332722819844	0.0430293928511178
1311	Phactr2	55.259217293116	-0.620347672616369	0.216571036401499	-2.86440736916599	0.0041779032957217	0.0430293928511178
1312	Pbk	12.5284659990758	1.08385462645959	0.378404552509464	2.86427480661053	0.00417965228553095	0.0430293928511178
1313	Serpinf1	2.9900032639772	2.62972955138036	0.918442974745725	2.86324750005128	0.00419322878961126	0.0431362842812485
1314	Slc25a1	54.4712277738901	0.613371054156022	0.214327989169035	2.86183366220205	0.00421197896528988	0.0432961947368116
1315	Akr1b3	33.6014924845126	0.987362273635998	0.345063391595143	2.86139387047599	0.00421782692771062	0.0433233371198383
1316	Saa3	1.14296110941228	5.73319270079557	2.00406704681296	2.86077888956509	0.00422601675124999	0.0433744743610438
1317	Adhfe1	1.70071429522526	3.11562293429749	1.08928798709471	2.86023803733237	0.00423323130618603	0.043415531702851
1318	Il7r	1.19198364885777	4.26970334497647	1.49317614990753	2.85947732639641	0.00424339751417681	0.043453806083386
1319	Zfand3	139.122717458229	-0.451244020673555	0.157800161049709	-2.85959163585015	0.00424186846023704	0.043453806083386
1320	Cryab	33.5733889008866	1.95295544236317	0.683061963795456	2.85911900512145	0.00424819381848438	0.0434699650805065
1321	Kcnc4	14.9015291340931	1.54080674474908	0.539029744847512	2.85848185462375	0.0042567345333103	0.0435243855726133
1322	Kcnh6	5.79094724045754	-2.11964224303376	0.741626048571094	-2.85810112403377	0.00426184548477639	0.0435436815150338
1323	Il1f5	110.002650083047	2.04084459940576	0.714152145124704	2.85771682314192	0.00426701000732774	0.0435565328212046
1324	Ackr2	1.38717352811247	3.27640622566846	1.14658771296725	2.85752776574718	0.0042695527841323	0.0435565328212046
1325	Thyn1	14.7082171869513	-0.759290857630274	0.26574677723195	-2.85719686063228	0.00427400668654239	0.0435690628793419
1326	Arl2bp	27.2144730470523	0.583460237257135	0.204225447648218	2.856941894245	0.0042774413456328	0.0435711917462008
1327	Glud1	144.683036666674	-0.369247243099268	0.129289001634141	-2.85598340486962	0.00429037558442281	0.0436700098107
1328	Cavin4	39.1062862333022	-0.919128204506204	0.3220818691751	-2.8537098560072	0.00432119771048946	0.043917545128353
1329	Slc4a4	1.28005706110388	2.81285513450796	0.985642109275881	2.8538301154508	0.00431956235774823	0.043917545128353
1330	Fads3	22.7538719511366	1.15672707945901	0.405397189092212	2.85331795725871	0.00432653085696505	0.0439386859285917
1331	Neurl3	4.26964952027206	2.16908795052278	0.760395327685044	2.85257927231927	0.00433659946438063	0.0439849166730157
1332	Slc35e2	66.6146965163747	0.459502727888766	0.161087369538133	2.85250624680411	0.00433759598789198	0.0439849166730157
1333	Mutyh	27.4796834988295	0.792808946068176	0.277990797145642	2.85192515079129	0.00434553316392874	0.0440323454202442
1334	Tppp3	834.874464375965	-1.31410076237688	0.460993104516807	-2.85058659121216	0.00436386663725481	0.0441518701643451
1335	Gmpr	5.95331909522686	2.19841282151589	0.771188066158163	2.85068314460279	0.00436254185885351	0.0441518701643451
1336	Cebpb	252.449580710939	0.846464362017041	0.297004100901338	2.85000900475185	0.00437179913629754	0.0441990201601579
1337	Fam129a	16.6375290121447	1.01008289790768	0.354567112543223	2.84877774101102	0.0043887528033012	0.0443372356875014
1338	Ces2f	428.121784931611	1.09331634212162	0.383849855203138	2.84829166222564	0.00439546216932903	0.0443718292385106
1339	Ephx3	72.587686701575	0.85594808360322	0.300812863102577	2.84545040652514	0.00443486647437364	0.0447361773482933
1340	Hist1h2ae	16.8961022474021	1.50625783554062	0.529676525326818	2.84373152956183	0.00445886007276075	0.044944644031925
1341	Casq2	3.67768280524713	2.72577650515234	0.958789975633963	2.84293387960177	0.00447003428064751	0.0450236786194675
1342	Tmem246	28.8799787279939	-0.575857485735769	0.202601973720961	-2.8423093574048	0.00447880086097541	0.0450783630619932
1343	Dcst2	2.23835812742109	2.15569845417153	0.759209129434334	2.83940006856567	0.0045198449707203	0.0453994194399515
1344	Rusc2	9.45490951567991	1.88528905329882	0.663901061096102	2.83971387270598	0.00451540149977311	0.0453994194399515
1345	Cenpn	31.6633100583548	0.959673010086792	0.337992312005295	2.83933384281166	0.00452078323437734	0.0453994194399515
1346	Rep15	4.78998039503208	-1.42852546769632	0.503207940260675	-2.83883729449163	0.0045278237829324	0.0454026101232873
1347	Ankra2	72.5781832528959	-0.410002279942489	0.144423303838954	-2.83889281746166	0.00452703603092108	0.0454026101232873
1348	Hand2	2.04026534679104	2.85737661961987	1.0068726784269	2.83787283222752	0.00454152726402275	0.0455062379489283
1349	Afap1l1	6.09007142187604	1.75459264495856	0.61837350393587	2.83743180099212	0.00454780612801426	0.0455353724025861
1350	Pgm3	53.2522719815064	0.454371261825745	0.160169284835374	2.83681894623404	0.00455654426088504	0.0455890691346476
1351	Tc2n	4.02093488688568	-2.29511971702886	0.809193471333117	-2.83630528215673	0.0045638798367424	0.0456286639192299
1352	Thbd	172.47495877237	0.995511461209214	0.3510214579545	2.83604161127452	0.00456764944250956	0.0456325747189176
1353	Myh2	1.77932722097396	5.29831449219552	1.868364321585	2.83580371931999	0.00457105291618809	0.0456328246407632
1354	Ciapin1	95.0095094848971	0.307848670104156	0.108575814549929	2.83533373781497	0.00457778360203823	0.0456662652235822
1355	Ppp1cb	276.146386448183	-0.413577890437612	0.145910798820623	-2.83445703663132	0.00459036298439927	0.0456905179294627
1356	Cdk19	42.6878263869206	-0.493559730549937	0.174124239409786	-2.83452626827209	0.00458936847409599	0.0456905179294627
1357	Mis18bp1	84.2277122323668	0.930942484223403	0.328399344826313	2.83478788520656	0.00458561211693446	0.0456905179294627
1358	Adcyap1r1	2.70731825819931	2.70313826572508	0.954169687916219	2.83297436499831	0.00461170841837744	0.0458691793866157
1359	Sertad2	50.7998047429626	-0.539247168729396	0.190430942702156	-2.83172031329387	0.00462983262332233	0.046015562357038
1360	Cdca7	156.924531147886	-0.513032431613921	0.181195433640135	-2.83137616278364	0.00463481773128779	0.0460312375709589
1361	Kcnk10	2.34267099106926	-1.79298950968251	0.633674773559854	-2.82951063304897	0.00466192508596707	0.0462664380133411
1362	Nol11	53.5220889649974	0.448864093620023	0.158693031215366	2.82850538667232	0.00467659140618756	0.0463779149217146
1363	Nrf1	84.7083800138033	-0.42167143349756	0.149138399336333	-2.82738339270102	0.00469301036991593	0.0464044590530413
1364	Fanca	34.7971490732858	0.992164731210819	0.35086905750357	2.82773504814036	0.00468785873078654	0.0464044590530413
1365	Fancl	21.191044266141	-0.616435246099267	0.218016766564244	-2.82746715224592	0.0046917828547364	0.0464044590530413
1366	Ctsl	26.528559828878	1.63565184901613	0.578365253791233	2.82806036201914	0.00468309754638976	0.0464044590530413
1367	Astn2	4.34403561363294	2.00409288368874	0.70933342447758	2.82531855194155	0.00472336315770045	0.0466704214857791
1368	Mapt	4.38585387598356	1.72730550578353	0.611518467050983	2.82461707839073	0.00473371506111086	0.0467043749674393
1369	Jph4	1.3782011508473	1.88858428169793	0.668613450482116	2.82462801239809	0.00473355354651137	0.0467043749674393
1370	Sart3	136.095707219238	0.232585667158119	0.0823572460211583	2.82410690491478	0.00474125677309525	0.0467446388570784
1371	Rab22a	194.358379432252	-0.358463364396002	0.126979204281673	-2.82300843215899	0.00475753203262291	0.0468217618642015
1372	Epdr1	22.1386030300172	1.27200734388083	0.450606675923592	2.82287727156647	0.00475947871766852	0.0468217618642015
1373	Lcp1	2.5844583912233	2.24184942443696	0.794103842732091	2.82311872049875	0.00475589569124983	0.0468217618642015
1374	Uprt	23.3569855782914	-0.564245113829536	0.199970573158507	-2.8216407290201	0.0047778669452375	0.0469684489296382
1375	Gen1	36.6179068065288	0.800272100300455	0.283653953263883	2.82129718656155	0.00478298705486991	0.0469845862910021
1376	Lce3b	39.1398044559552	1.94590091637223	0.689965019385447	2.82028923452589	0.00479803810308108	0.0470981836179623
1377	Cdc45	36.3980746715296	0.905975847977284	0.321336689474787	2.81939746581092	0.00481138998615023	0.0471949488329203
1378	Polq	12.8517027318186	1.20932872994272	0.428972035754211	2.819131852771	0.00481537333374785	0.0471997442807926
1379	Mef2c	14.0460608600538	1.9948279453384	0.707793202760184	2.81837680491867	0.00482671294432373	0.0472765857425531
1380	Gstm4	6.74907786044779	1.01608932069503	0.360578655500364	2.81794084368369	0.00483327138223704	0.0472867299854473
1381	Fscn1	15.2987226982441	1.69060726102134	0.59996511548361	2.81784260016285	0.00483475043384191	0.0472867299854473
1382	Ola1	97.9487191236639	-0.459898365552448	0.163233800327176	-2.81742117521405	0.004841099613873	0.0473145676444158
1383	Aamp	265.697499211202	0.353004966986693	0.125401831323672	2.81499052494344	0.00487786720422428	0.0475706514999692
1384	Ttk	53.6841258391912	1.05633568756527	0.375198145481501	2.81540753942066	0.00487154127560652	0.0475706514999692
1385	Slc6a4	26.7932943429248	-1.01921571894877	0.362048506659439	-2.81513581799549	0.00487566232865709	0.0475706514999692
1386	Erc1	127.851520679974	-0.684315699139676	0.243180742526267	-2.81402092957981	0.00489260428040626	0.0476799466200919
1387	Shroom1	3.27449392110018	2.28226271488126	0.811234914317069	2.81331914418718	0.00490329597142876	0.0477496890310658
1388	Syt16	2.92841149375577	2.41611186000221	0.859340661825534	2.81158796194929	0.0049297609380679	0.0479728249210974
1389	Dusp5	57.8779504907929	1.59225298169011	0.566687440563075	2.80975519787064	0.00495791953710036	0.0482121088463748
1390	Slc38a3	4.06749263326173	1.75865116053159	0.626324418332634	2.80789173957703	0.00498669877851197	0.0484427091507942
1391	Adcy9	26.4820199784079	-0.837058663977494	0.298123757140931	-2.80775565156249	0.00498880642842635	0.0484427091507942
1392	Tpk1	22.7698455107829	-0.500903847229369	0.178517834581514	-2.80590367009324	0.00501756899204536	0.0486870002697965
1393	Rhobtb1	68.0348283320266	-0.641055200493301	0.228492708054867	-2.80558275119821	0.00502256830064378	0.0487005240752301
1394	Zfp467	183.190957275497	-0.664537324955691	0.237047907529106	-2.80338827658326	0.00505687492507219	0.0489979982876256
1395	Tmem35a	1.03418799552652	-2.97820942127456	1.06282592956969	-2.80216104859274	0.00507615263325137	0.0491495294747859
1396	Ftsj3	93.4664903419896	0.345476510857219	0.123305630195206	2.80179023707426	0.00508199051976009	0.0491708065547274
1397	Znfx1	18.4331665653646	-0.750975961299219	0.268188840272289	-2.80017602722307	0.00510747467757613	0.0493820046313677
1398	Ptms	642.101847474816	-0.723069397370441	0.258289629838705	-2.7994519091687	0.00511894409462811	0.0493856476294464
1399	Numbl	43.0811313074778	0.627934645798441	0.224327300703757	2.79918959408192	0.00512310468397515	0.0493856476294464
1400	Lpp	152.357833830937	-0.624229767389174	0.223018948699182	-2.7989987892516	0.00512613296634959	0.0493856476294464
1401	Nrip1	80.0058207501632	-0.546139371693998	0.195079938938699	-2.79956706294446	0.00511711860108418	0.0493856476294464
1402	Nexmif	9.3216191286699	1.4889186244688	0.531847761038471	2.79952033935722	0.00511785922323464	0.0493856476294464
1403	Lca5l	3.4636847596113	1.43946144003855	0.51444158751635	2.79810473136136	0.00514034420953014	0.0494872624648066
1404	Sptb	2.05863938509457	3.30627627784211	1.18195523755705	2.79729398608679	0.00515326195391812	0.0495762886122308
1405	Mfsd6	72.2215618416719	-0.511115875515943	0.18274628352063	-2.79686057450379	0.00516017960213918	0.0496075059687501
1406	Mapk15	81.2644501735266	-0.668704995014119	0.239146932304891	-2.79620979691924	0.0051705823727659	0.0496721593947006
1407	Atp13a2	89.517360916277	-0.407549398831039	0.145763718164847	-2.79595913140836	0.00517459434891121	0.0496753701995336
1408	Ggta1	86.349996390589	-0.721021375008926	0.258035344506146	-2.79427369296593	0.00520164341791362	0.0498995721915904
1409	Slc7a8	23.2213675535551	1.14804409165098	0.410941558341212	2.79369187259892	0.00521101049028549	0.0499539522301533
